# An integrated analysis of myeloid cells identifies gaps in *in vitro* models of *in vivo* biology

**DOI:** 10.1101/719237

**Authors:** Nadia Rajab, Paul W Angel, Yidi Deng, Jennifer Gu, Vanta Jameson, Mariola Kurowska-Stolarska, Simon Milling, Chris M Pacheco, Matt Rutar, Andrew L Laslett, Kim Anh Lê Cao, Jarny Choi, Christine A Wells

## Abstract

The Stemformatics myeloid atlas is an integrated transcriptome atlas of human macrophages and dendritic cells that systematically compares freshly isolated tissue-resident, cultured, and stem-cell derived myeloid cell types. We identified two broad classes of tissue-resident macrophages with lung, gut and tumour-associated macrophages most similar to monocytes. Microglia, Kupffer cells and synovial macrophages shared similar profiles with each other, and with cultured macrophages. Pluripotent stem cell-derived macrophages were not reminiscent of fetal-derived cells. Instead, they were characterized by atypical expression of collagen and a highly efferocytotic phenotype. Likewise, Flt3L-derived cord blood dendritic cells were distinct from conventional dendritic cell subsets isolated from primary tissues and lacked expression of key pattern recognition receptors. Myeloid subsets were reproducible across different experimental series, showing the resource is a robust reference for new data. External users can annotate and benchmark their own samples, including annotation of myeloid single cell data at www.stemformatics.org/atlas/myeloid/.

## Supplementary material for "An integrated analysis of myeloid cells identifies gaps in *in vitro* models of *in vivo* biology": Table S3

### Sheet: in vivo_ex vivo_monocytes
Rajab et al iMAC atlas Comparison of gene expression of ex vivo (n=171) and in vivo (n=107) monocytes. Columns refer to gene symbols, P-values re-calculated by Mann-Whitney-Wilcoxon rank-sum test, mean and standard deviation.
Gene Symbol	P-Value		Mean		Standard Deviation
	ex vivo	in vivo	ex vivo	in vivo	ex vivo	in vivo
TSPAN6	1	1	0.145398	0.197558	0.0810543	0.143303
DPM1	4.92e-13	4.92e-13	0.93344	0.895664	0.0133664	0.046163
CFH	1	1	0.393049	0.341195	0.224418	0.171884
LAS1L	3e-19	3e-19	0.699551	0.768993	0.0493342	0.0427588
ENPP4	9.19e-23	9.19e-23	0.638246	0.386668	0.0953814	0.194763
CD99	1	1	0.924485	0.889995	0.0475553	0.107623
HS3ST1	8.29e-21	8.29e-21	0.643803	0.28733	0.24175	0.190516
AOC1	1	1	0.204478	0.177824	0.107833	0.125861
WNT16	1	1	0.206254	0.229451	0.0849822	0.0815455
TMEM176A	1	1	0.869526	0.838256	0.101186	0.118694
KLHL13	1	1	0.185503	0.182454	0.0872008	0.119302
ALS2	1	1	0.68104	0.64923	0.0603468	0.116407
TFPI	1.41e-27	1.41e-27	0.593858	0.250514	0.179191	0.142729
SLC7A2	1	1	0.203402	0.219333	0.101185	0.1239
CD38	0.0011348	0.0011348	0.675619	0.536281	0.186801	0.143369
KDM1A	0.000920756	0.000920756	0.806336	0.835583	0.0571795	0.0389941
RBM6	9.04e-27	9.04e-27	0.756685	0.867342	0.0524974	0.0628231
VPS50	1	1	0.64365	0.546848	0.0988854	0.231449
NDUFAB1	1	1	0.922089	0.90605	0.0464272	0.091922
PDK4	0.010519	0.010519	0.676968	0.833298	0.235831	0.0940327
SLC22A16	0.553889	0.553889	0.375419	0.485275	0.158957	0.254174
SLC25A13	9.06e-11	9.06e-11	0.808421	0.737528	0.0461164	0.0760967
ST7	1	1	0.55153	0.560259	0.0635279	0.08616
SLC4A1	1	1	0.249056	0.242273	0.112188	0.135192
DVL2	1	1	0.582636	0.588314	0.0802301	0.108667
SKAP2	9.51e-15	9.51e-15	0.903052	0.928894	0.0383616	0.0482851
DHX33	0.474355	0.474355	0.6644	0.692662	0.0532972	0.0733913
THSD7A	1	1	0.197065	0.232701	0.0820598	0.108555
LIG3	1	1	0.56678	0.609459	0.112805	0.116609
RPAP3	0.00184725	0.00184725	0.704406	0.753807	0.0826421	0.0930697
ACSM3	0.000936505	0.000936505	0.369838	0.456612	0.12109	0.13362
SPPL2B	1	1	0.5143	0.535935	0.0608478	0.116551
COPZ2	2.81e-15	2.81e-15	0.343593	0.467412	0.0985599	0.0949776
MPO	1.12e-08	1.12e-08	0.446775	0.580592	0.128972	0.153173
IBTK	1	1	0.837331	0.784828	0.0368438	0.100229
ITGAL	4.26e-22	4.26e-22	0.849963	0.938066	0.077007	0.0318295
LAMP2	2.22e-09	2.22e-09	0.962604	0.949291	0.0131357	0.0147304
CACNG3	1	1	0.116825	0.134356	0.0692393	0.0927468
MAP3K9	1	1	0.181489	0.195487	0.0841549	0.0883279
ALDH3B1	9.36e-10	9.36e-10	0.81459	0.889748	0.105215	0.0593762
TTC22	0.566463	0.566463	0.20146	0.269241	0.0971012	0.134994
USH1C	2.67e-05	2.67e-05	0.12274	0.209022	0.067699	0.121076
PAF1	1.42e-07	1.42e-07	0.780419	0.825195	0.0438635	0.0627476
PRSS21	4.27e-06	4.27e-06	0.399161	0.487601	0.127073	0.120003
CEACAM21	1	1	0.473194	0.496331	0.100531	0.125158
GAS7	1	1	0.92979	0.913152	0.0270586	0.0431227
CEACAM7	2.1e-10	2.1e-10	0.070749	0.162842	0.0458716	0.119606
RHBDF1	1e-13	1e-13	0.383067	0.228344	0.127518	0.116665
SYN1	1	1	0.413727	0.375832	0.122185	0.136778
JARID2	1	1	0.876205	0.878492	0.0572787	0.0383204
NADK	2.07e-14	2.07e-14	0.827404	0.895188	0.0622336	0.0580208
SYPL1	5.21e-06	5.21e-06	0.923632	0.897859	0.0203219	0.0402652
SPAG9	2.47e-24	2.47e-24	0.901617	0.794481	0.0403318	0.0637314
CELSR3	0.13251	0.13251	0.235769	0.312616	0.131707	0.152827
AASS	1	1	0.296562	0.350909	0.102422	0.0966866
PLEKHG6	1	1	0.28132	0.314801	0.0904171	0.115482
PGLYRP1	1	1	0.169043	0.214661	0.13679	0.158235
NFIX	2.27e-11	2.27e-11	0.335621	0.589746	0.234583	0.0732475
ST3GAL1	4.37e-34	4.37e-34	0.943601	0.806588	0.0446801	0.0753498
PKD1	1	1	0.471939	0.509121	0.0616319	0.0926613
MED24	0.0136968	0.0136968	0.714266	0.741578	0.0444143	0.0500626
HEATR5B	2.04e-22	2.04e-22	0.656857	0.773068	0.0672462	0.0680567
MASP2	1	1	0.364277	0.400431	0.0803594	0.127619
IYD	1	1	0.0658692	0.0793447	0.0449506	0.0652109
POMT2	1	1	0.528755	0.517154	0.0466965	0.0957354
MLXIPL	0.150512	0.150512	0.271167	0.340908	0.10416	0.113098
ETV7	1	1	0.431421	0.37688	0.227242	0.126756
SPRTN	1	1	0.648842	0.653875	0.0447363	0.0878951
STARD3NL	2.37e-13	2.37e-13	0.845214	0.785451	0.0485082	0.0638314
CD9	9.35e-29	9.35e-29	0.917411	0.538867	0.0765628	0.277077
PHF7	1	1	0.505081	0.509133	0.0722982	0.100092
SLC6A13	1	1	0.255778	0.311665	0.114944	0.112358
ZNF200	2e-28	2e-28	0.691566	0.45275	0.0646396	0.171033
CD4	1	1	0.847045	0.858676	0.119298	0.131962
BTK	6.58e-18	6.58e-18	0.888129	0.945604	0.0600164	0.0274743
HFE	1	1	0.500731	0.494113	0.12831	0.121881
SCMH1	8.51e-07	8.51e-07	0.597241	0.664448	0.0673642	0.0865863
HIVEP2	7.6e-16	7.6e-16	0.683838	0.502968	0.131239	0.134784
TSPAN9	6.41e-07	6.41e-07	0.395418	0.282068	0.118167	0.144326
BTBD7	0.0573085	0.0573085	0.723569	0.685696	0.0648942	0.0575882
ANOS1	0.000100819	0.000100819	0.201565	0.115421	0.191566	0.172658
PLAUR	0.00415845	0.00415845	0.949862	0.924982	0.0490314	0.0460242
TYROBP	1	1	0.996761	0.996498	0.002741	0.00273752
TMEM159	1	1	0.61892	0.627995	0.0583718	0.0931376
BRCA1	1	1	0.510812	0.469949	0.0595533	0.110216
ERCC1	1	1	0.857485	0.863195	0.0562618	0.0560727
CD22	3.03e-06	3.03e-06	0.509792	0.413005	0.10288	0.123604
LTF	1	1	0.325168	0.353048	0.128401	0.163132
EHD3	3.22e-12	3.22e-12	0.356695	0.458892	0.100729	0.137499
NUB1	7.15e-09	7.15e-09	0.823764	0.897746	0.0838989	0.0500265
CLK1	0.000116838	0.000116838	0.862565	0.898251	0.0491874	0.046633
POLR3B	1.85e-05	1.85e-05	0.490358	0.571648	0.116605	0.163833
ANGEL1	1	1	0.673062	0.660915	0.102779	0.0776049
MAMLD1	1.83e-14	1.83e-14	0.565895	0.262591	0.264846	0.125158
TACC3	5.48e-25	5.48e-25	0.624789	0.791963	0.0868616	0.0873374
ACPP	8.33e-16	8.33e-16	0.714243	0.791508	0.0739838	0.060377
COX15	8.96e-27	8.96e-27	0.670321	0.800113	0.077436	0.0838221
BID	1	1	0.922178	0.922507	0.0506697	0.0563225
GLT8D1	2.81e-11	2.81e-11	0.677785	0.751416	0.0850221	0.0478283
SLC38A5	3.03e-05	3.03e-05	0.464413	0.386516	0.0855093	0.106659
SLC11A1	1.94e-09	1.94e-09	0.874736	0.956883	0.10793	0.0488869
AGPS	0.00132846	0.00132846	0.777015	0.809024	0.0365622	0.0469147
TTC27	1	1	0.686369	0.719238	0.102324	0.155395
MARCO	1	1	0.669833	0.727366	0.209516	0.143081
SNAI2	1	1	0.242532	0.281133	0.117118	0.130489
CD74	0.67449	0.67449	0.990245	0.996219	0.0123586	0.00462865
HGF	0.000264311	0.000264311	0.354986	0.474218	0.14899	0.156426
NCDN	1	1	0.538497	0.562749	0.0716089	0.0735475
SAMD4A	0.000960356	0.000960356	0.50796	0.663563	0.242616	0.13976
RUNX3	1	1	0.883901	0.911908	0.0822408	0.0585843
PLEKHB1	1	1	0.240791	0.253425	0.117807	0.131083
SERPINB1	1.15e-15	1.15e-15	0.930993	0.958555	0.0150066	0.0265174
CPS1	1	1	0.142458	0.180319	0.076854	0.100402
GABRA1	1	1	0.0546613	0.0542078	0.0432538	0.0397134
NLRP2	0.000238022	0.000238022	0.385356	0.29063	0.134919	0.117225
SLC45A4	1	1	0.648432	0.627303	0.0982498	0.0794216
ZDHHC6	1	1	0.871976	0.864903	0.0260906	0.0468923
GRAMD1B	0.744989	0.744989	0.415893	0.479363	0.148738	0.141077
RB1CC1	0.145891	0.145891	0.856946	0.836102	0.0347012	0.0376008
AKAP11	0.0213027	0.0213027	0.787024	0.726783	0.0841648	0.0987193
GLRX2	9.9e-13	9.9e-13	0.765564	0.655974	0.0594249	0.112811
GCLM	1.25e-27	1.25e-27	0.755321	0.58555	0.0667719	0.131053
EHD2	0.0120771	0.0120771	0.371263	0.419785	0.084899	0.133201
DEPDC1	1	1	0.149827	0.163355	0.0883762	0.114545
RRAGD	1	1	0.850925	0.851119	0.116214	0.0620803
HSF2	4.39e-11	4.39e-11	0.529593	0.613448	0.0877763	0.0754897
KPNA6	1	1	0.840665	0.815496	0.0452363	0.0726069
FAS	1	1	0.61038	0.641692	0.124644	0.132975
CD44	1.91e-07	1.91e-07	0.992871	0.987241	0.00971635	0.011877
KCNG1	1	1	0.172767	0.224932	0.0860825	0.139041
SLAMF7	7.31e-33	7.31e-33	0.911572	0.600943	0.095698	0.150782
BTN3A1	1.7e-22	1.7e-22	0.565616	0.782476	0.146806	0.0932351
RABEP1	1	1	0.826353	0.818746	0.0379859	0.0471318
NUP160	3.2e-12	3.2e-12	0.778021	0.715595	0.0270624	0.0765639
ARID4A	1	1	0.696182	0.729705	0.0966231	0.0825058
LRRC7	1	1	0.221851	0.273564	0.102672	0.136626
DEPDC1B	1	1	0.308491	0.324808	0.10521	0.130053
NSMAF	2.32e-09	2.32e-09	0.913359	0.874719	0.0283633	0.0457469
STAP1	0.135286	0.135286	0.300283	0.203063	0.179757	0.104297
TIMP2	1	1	0.951134	0.961016	0.0380095	0.0216219
RFC1	3.22e-12	3.22e-12	0.680294	0.756215	0.0761414	0.0484786
USP2	1	1	0.319848	0.368036	0.114247	0.123722
TUBG2	0.0143931	0.0143931	0.342123	0.421032	0.1257	0.154045
MFAP3	9.34e-24	9.34e-24	0.684961	0.583796	0.0531621	0.0744535
AGA	5.92e-23	5.92e-23	0.675284	0.794495	0.0702356	0.0887972
PI4K2B	7.54e-07	7.54e-07	0.79952	0.742717	0.0694859	0.0507145
VCAN	4.96e-08	4.96e-08	0.826322	0.948734	0.179569	0.0886819
CDH1	1	1	0.0979941	0.114218	0.0777424	0.109656
ZFYVE16	5.22e-07	5.22e-07	0.765399	0.682183	0.0953043	0.104841
PHLPP2	1	1	0.343212	0.411617	0.15587	0.200925
SPDL1	0.000245402	0.000245402	0.470859	0.356521	0.0839618	0.168994
STAU2	7.36e-05	7.36e-05	0.590818	0.636012	0.0746628	0.0761261
CDH10	1	1	0.135659	0.168871	0.0760665	0.107645
RAB27B	1	1	0.332354	0.320189	0.132982	0.153807
MYO16	1	1	0.130842	0.14364	0.0670697	0.083922
RIPOR3	1	1	0.356071	0.31616	0.114859	0.11495
RETSAT	0.0707486	0.0707486	0.616575	0.64684	0.0724523	0.101172
CAPG	1.4e-14	1.4e-14	0.892711	0.765186	0.0763935	0.130709
ADAM28	1.03e-13	1.03e-13	0.66045	0.33141	0.196322	0.296417
DSG2	1	1	0.241874	0.225497	0.109773	0.136203
PREX2	1	1	0.141851	0.184774	0.0764672	0.115884
CTPS2	2.26e-14	2.26e-14	0.531665	0.648327	0.0888258	0.119636
ATP6V1H	1.24e-29	1.24e-29	0.892077	0.793948	0.0445631	0.046032
ARAP2	9.74e-06	9.74e-06	0.569089	0.679527	0.137762	0.126748
TPR	5.39e-06	5.39e-06	0.825347	0.854	0.0394985	0.0580653
WWC3	4.6e-15	4.6e-15	0.766245	0.702806	0.0486057	0.0555407
ARHGAP6	1	1	0.389422	0.371219	0.18003	0.126869
HDAC9	1	1	0.489658	0.549438	0.110644	0.128349
NOP16	0.0188941	0.0188941	0.731484	0.690334	0.13666	0.08629
CC2D2A	0.00394997	0.00394997	0.252028	0.320946	0.101023	0.112887
RRM2B	1	1	0.632093	0.660865	0.1167	0.114431
TNFRSF17	1	1	0.076555	0.0633758	0.0991685	0.0809019
MRPS10	1	1	0.86347	0.874294	0.033596	0.0423248
COL9A2	4.16e-25	4.16e-25	0.286266	0.577983	0.168391	0.155267
VAMP3	4.3e-26	4.3e-26	0.93593	0.955096	0.0120147	0.0101857
TNFRSF9	3.01e-09	3.01e-09	0.582903	0.354578	0.253782	0.160445
LTBP1	1	1	0.310001	0.261427	0.145293	0.115185
NEDD4L	7.71e-16	7.71e-16	0.544848	0.351828	0.126202	0.141204
FOXP3	1	1	0.332241	0.372221	0.11582	0.137104
PPP1R3F	0.00175869	0.00175869	0.477389	0.374287	0.076058	0.153502
HEXB	2.05e-07	2.05e-07	0.981059	0.964902	0.0172673	0.0376821
PTCD2	1	1	0.438165	0.442598	0.102954	0.089896
NEXMIF	4.6e-05	4.6e-05	0.159811	0.24485	0.0905557	0.119407
DKK3	0.00834243	0.00834243	0.266965	0.344913	0.117264	0.136664
NFE2L3	5.01e-07	5.01e-07	0.783461	0.694004	0.106283	0.106886
TNIP3	5.62e-25	5.62e-25	0.666747	0.0983423	0.363875	0.0588542
HERPUD1	1	1	0.90037	0.928091	0.061292	0.0367872
HOMER3	1	1	0.686946	0.704749	0.108343	0.107733
POLQ	1	1	0.314764	0.354429	0.121348	0.166593
RRP12	8.62e-21	8.62e-21	0.687844	0.809077	0.0763257	0.076804
FNIP2	8.21e-20	8.21e-20	0.86092	0.697445	0.0582893	0.136244
MSMO1	1.76e-32	1.76e-32	0.788074	0.582457	0.0786842	0.108722
NRIP2	1	1	0.337625	0.369278	0.115392	0.143806
KCNQ1	5.87e-11	5.87e-11	0.520778	0.667439	0.138119	0.136269
TRAPPC3	4.37e-09	4.37e-09	0.871865	0.904501	0.0355354	0.0409131
PTPRN	1	1	0.236833	0.278666	0.0825323	0.119792
CBLN4	1	1	0.0866904	0.0868746	0.0465327	0.0521477
FAM168A	0.0451635	0.0451635	0.796534	0.752251	0.0472489	0.0786813
GALC	1	1	0.86425	0.875035	0.0489961	0.0307308
KCNH2	1	1	0.258996	0.318478	0.119718	0.126399
USP36	9.98e-09	9.98e-09	0.647197	0.740298	0.113068	0.0806001
MCOLN3	1	1	0.382002	0.321466	0.0915679	0.191554
IL17RB	1	1	0.300101	0.280416	0.139008	0.142287
TRAF3IP2	1	1	0.657952	0.568575	0.212924	0.185106
DCBLD2	1.37e-06	1.37e-06	0.51877	0.426725	0.079798	0.13826
PRDM1	3.56e-24	3.56e-24	0.85397	0.535476	0.0565408	0.266078
USP13	2.41e-11	2.41e-11	0.405367	0.501561	0.0826384	0.11814
LAMC2	1	1	0.162958	0.16907	0.0937703	0.0904446
CDK14	1.26e-21	1.26e-21	0.620953	0.458087	0.0981128	0.109322
RASGRF1	1	1	0.266905	0.270989	0.0932696	0.0907111
CROCC	6.96e-08	6.96e-08	0.436736	0.512356	0.0954531	0.109961
ATP2B4	2.1e-30	2.1e-30	0.614642	0.809131	0.0965376	0.0758775
UNKL	1	1	0.537707	0.533166	0.0739312	0.0901155
PARP12	1	1	0.849307	0.872712	0.0878344	0.0615104
MXD1	0.000159468	0.000159468	0.930792	0.902477	0.0427115	0.0372022
YBX3	0.000606135	0.000606135	0.900489	0.926729	0.0914268	0.104953
WNK1	5.37e-16	5.37e-16	0.866655	0.908078	0.0365257	0.0266265
PIGV	1	1	0.630827	0.649324	0.05429	0.0681651
PTPRU	1	1	0.30711	0.361399	0.117721	0.126715
BCAT1	7.63e-18	7.63e-18	0.844818	0.698452	0.0927824	0.106206
NCKAP1	1	1	0.266543	0.261965	0.094332	0.144455
DGAT2	1	1	0.473747	0.436407	0.126414	0.174171
LTK	1	1	0.178798	0.190247	0.115862	0.139822
SEZ6	0.00299547	0.00299547	0.242167	0.310789	0.0830011	0.1228
ADCK1	1.6e-19	1.6e-19	0.508756	0.662684	0.112504	0.069543
RNF4	1	1	0.773992	0.7901	0.0516073	0.0485215
TM7SF3	0.000871926	0.000871926	0.769814	0.806345	0.0636549	0.0653982
HIPK2	1	1	0.80724	0.783674	0.0784483	0.205703
EYA2	0.0859636	0.0859636	0.156081	0.218875	0.0878363	0.119941
SNCAIP	1	1	0.200382	0.221246	0.0932313	0.107086
FAR2	1	1	0.723683	0.697324	0.0610631	0.0934963
CHI3L2	1	1	0.305062	0.266457	0.202743	0.150086
CALCRL	1	1	0.20455	0.258333	0.154296	0.16228
ZNF76	1	1	0.59348	0.605421	0.0329226	0.0648781
NTHL1	3.18e-30	3.18e-30	0.430698	0.657558	0.135772	0.0797402
GLP2R	1	1	0.101604	0.134903	0.0610648	0.0754958
MCM10	1	1	0.212847	0.213862	0.102177	0.0992678
DGKA	0.00208827	0.00208827	0.592961	0.641855	0.12826	0.181112
ERBB3	0.99724	0.99724	0.236682	0.300605	0.0968451	0.125745
PDIA5	0.502826	0.502826	0.620608	0.634885	0.0618916	0.149737
MAP2K4	1	1	0.736525	0.729861	0.0442215	0.0523601
COL17A1	1	1	0.329269	0.343024	0.105198	0.113187
PRKCQ	1	1	0.385963	0.343597	0.113151	0.126199
ASB1	1	1	0.632879	0.607449	0.0953731	0.142592
ME1	3.41e-25	3.41e-25	0.816714	0.466205	0.122394	0.201206
MTHFD2	1.4e-15	1.4e-15	0.924856	0.881064	0.0297112	0.0375253
SLC9A7	1	1	0.627948	0.599225	0.0633781	0.0786298
PDE4A	3.3e-06	3.3e-06	0.738764	0.64877	0.114696	0.0803412
PPP2R5A	1.33e-27	1.33e-27	0.797484	0.896632	0.0492397	0.0547704
ASPM	1	1	0.23876	0.256882	0.0989483	0.143212
CD84	4.34e-28	4.34e-28	0.903745	0.728637	0.0461357	0.107942
CLDN18	0.214463	0.214463	0.189225	0.23861	0.0860813	0.0892805
ISOC1	4.44e-16	4.44e-16	0.797957	0.692046	0.0736475	0.0847215
MTFR1	3.11e-07	3.11e-07	0.625111	0.447027	0.0637354	0.21154
FECH	1	1	0.635572	0.678881	0.0982299	0.0585947
KLF6	1	1	0.979811	0.972812	0.0120845	0.021848
PHKA1	1	1	0.299397	0.318207	0.153685	0.170203
TNFRSF1A	1	1	0.925996	0.925997	0.0505524	0.0634299
CACNB1	1.57e-09	1.57e-09	0.38359	0.472894	0.0875253	0.104825
EVI5	6.51e-16	6.51e-16	0.744589	0.817971	0.0632415	0.0671048
STOML1	1	1	0.47839	0.395359	0.124868	0.163748
DHX29	0.0148913	0.0148913	0.798168	0.831772	0.061871	0.0483141
RRP15	1	1	0.656983	0.619276	0.12149	0.11574
SYT1	1	1	0.254441	0.211212	0.121125	0.0912408
ROGDI	3.21e-40	3.21e-40	0.518582	0.792691	0.0668044	0.0788059
PDZD4	0.301717	0.301717	0.19228	0.25781	0.0881992	0.12259
ATP2B3	0.0154691	0.0154691	0.181808	0.246106	0.0945821	0.114074
CBFB	1	1	0.870726	0.884862	0.0393049	0.0403827
PDK3	1.72e-07	1.72e-07	0.64711	0.739509	0.105439	0.0854145
HYAL2	0.00347557	0.00347557	0.650623	0.599239	0.0996843	0.0761466
HDAC4	1	1	0.649211	0.549858	0.0940846	0.223654
FGFR3	0.0985907	0.0985907	0.288154	0.211793	0.141694	0.138126
PLEKHH3	0.0727961	0.0727961	0.326314	0.400707	0.130936	0.106602
FTSJ1	1	1	0.766398	0.770344	0.0363251	0.0486221
SRBD1	7.75e-18	7.75e-18	0.680189	0.783892	0.0810129	0.0849458
ERLEC1	0.00189281	0.00189281	0.851187	0.82541	0.035428	0.0393221
ADGRF5	1	1	0.101936	0.0946594	0.0598625	0.0857748
NUCKS1	1	1	0.897107	0.884313	0.0865483	0.0958453
CLEC2D	1	1	0.585595	0.621472	0.115954	0.132136
FUNDC1	1	1	0.656562	0.652269	0.0869013	0.0670413
MAOB	1	1	0.101159	0.111396	0.0704971	0.0809731
NEDD4	1	1	0.456856	0.436992	0.0726353	0.154198
MAPK6	1.36e-34	1.36e-34	0.924289	0.754909	0.0489852	0.0857736
RAB27A	4.1e-30	4.1e-30	0.666365	0.853829	0.100153	0.0788072
LRP6	0.258862	0.258862	0.293578	0.228659	0.125047	0.131247
PFN2	0.366606	0.366606	0.343769	0.268624	0.13431	0.116651
FGF10	1	1	0.063171	0.0723074	0.0442398	0.0611429
ST6GALNAC1	0.0617866	0.0617866	0.128969	0.182979	0.0798504	0.0995682
AP3M2	1	1	0.525357	0.507183	0.134563	0.124491
TESK2	3.38e-06	3.38e-06	0.584568	0.619959	0.0563388	0.116385
PTPN21	1	1	0.211987	0.256029	0.082512	0.130704
EIF2B3	1	1	0.648038	0.665851	0.0617521	0.0909629
NCK2	1	1	0.781111	0.771915	0.0738686	0.0633699
MGAT4A	4.7e-14	4.7e-14	0.797646	0.669691	0.0857674	0.130471
RPL31	1	1	0.930874	0.896358	0.0760926	0.150164
WDR1	1	1	0.957452	0.955405	0.0592285	0.0674114
MS4A12	1	1	0.0727609	0.0746358	0.0437652	0.0588796
ARHGAP10	8.75e-32	8.75e-32	0.752755	0.466215	0.0599537	0.169985
TRIP13	1	1	0.327954	0.324809	0.0961871	0.15284
CYBRD1	4.19e-24	4.19e-24	0.776896	0.903486	0.0896069	0.0460268
EPN2	7.56e-09	7.56e-09	0.332093	0.41554	0.0835091	0.0971111
MPP5	2.26e-19	2.26e-19	0.675041	0.574008	0.0574759	0.11382
HMMR	1	1	0.291372	0.245159	0.11043	0.143097
TRHDE	1	1	0.111538	0.155921	0.0618546	0.103059
P4HA2	5.53e-19	5.53e-19	0.554465	0.39502	0.0995136	0.110111
TRNT1	1	1	0.640927	0.608851	0.0649261	0.0980334
STK10	1	1	0.844395	0.876956	0.069628	0.0467958
CRMP1	0.529475	0.529475	0.227737	0.291977	0.0978749	0.127096
SIDT1	9.09e-05	9.09e-05	0.259919	0.362818	0.111265	0.157724
MRVI1	1.53e-14	1.53e-14	0.323097	0.47746	0.113533	0.133169
TMEM38A	5.67e-22	5.67e-22	0.264956	0.434764	0.0916043	0.108267
XRCC1	3.65e-09	3.65e-09	0.712497	0.761483	0.0626249	0.0321192
SCARB1	1	1	0.650038	0.654196	0.117712	0.137269
PANX2	0.0445165	0.0445165	0.537486	0.405971	0.137491	0.18592
SELENOO	3.53e-05	3.53e-05	0.724322	0.770675	0.0525054	0.067189
CLCN4	1	1	0.319912	0.258634	0.151271	0.114656
NLE1	0.0961987	0.0961987	0.448369	0.49019	0.111794	0.0915952
FERMT2	4.23e-33	4.23e-33	0.52411	0.148468	0.205005	0.0810087
CD5L	0.00151034	0.00151034	0.159773	0.229401	0.0929414	0.108221
PTGS2	0.0134316	0.0134316	0.849128	0.778105	0.15925	0.132341
IGF2BP2	1	1	0.752568	0.734606	0.0962099	0.0830001
NOTCH3	7.05e-10	7.05e-10	0.559441	0.38814	0.183534	0.131325
ATP2A3	1.46e-09	1.46e-09	0.674409	0.5656	0.0809551	0.135698
CA12	1	1	0.412126	0.322568	0.242462	0.108995
MGLL	5e-35	5e-35	0.831396	0.463116	0.0745756	0.211419
BCS1L	0.0206739	0.0206739	0.554991	0.571972	0.0641399	0.130565
ZNF532	1	1	0.458205	0.499761	0.123128	0.160077
HACD3	1	1	0.755026	0.743126	0.124059	0.114172
IPCEF1	1.01e-25	1.01e-25	0.528855	0.695255	0.108556	0.0903185
ARHGEF10L	7.82e-14	7.82e-14	0.715611	0.592311	0.0935951	0.115553
WSCD2	2.72e-09	2.72e-09	0.136897	0.226738	0.0826192	0.0992284
EIF4G3	0.00840598	0.00840598	0.806693	0.82063	0.0440512	0.0841012
SEMA3A	3.45e-07	3.45e-07	0.418311	0.295016	0.146033	0.142274
SEMA3C	3.77e-11	3.77e-11	0.654157	0.485206	0.161121	0.146487
ADD2	0.000318623	0.000318623	0.283223	0.423153	0.12213	0.20217
FNDC3B	5.16e-14	5.16e-14	0.89908	0.829921	0.0439704	0.073097
MOCOS	1	1	0.116824	0.147966	0.082055	0.107907
PLD1	0.00160007	0.00160007	0.710498	0.622	0.108966	0.119677
SEC31B	4.94e-06	4.94e-06	0.304691	0.446746	0.111641	0.182292
KIFAP3	0.0915853	0.0915853	0.662659	0.596621	0.0631647	0.1704
MKRN2	5.04e-05	5.04e-05	0.803782	0.833447	0.0427997	0.0372173
MLH1	1	1	0.822778	0.820017	0.0278304	0.0456162
UNG	0.00011276	0.00011276	0.537421	0.605712	0.0816659	0.127168
FMO4	5.92e-08	5.92e-08	0.543762	0.424329	0.0753977	0.163792
SLC46A1	1	1	0.498761	0.502751	0.133436	0.117017
PLXNA2	1	1	0.417343	0.379908	0.143713	0.127362
PAG1	1	1	0.753001	0.775024	0.0655453	0.105245
GPC4	4.01e-23	4.01e-23	0.480902	0.172708	0.198757	0.139901
MBNL3	2.78e-13	2.78e-13	0.575125	0.723259	0.118283	0.124103
RAP1GAP	1	1	0.220482	0.237049	0.0982627	0.1055
DGKD	2.72e-33	2.72e-33	0.609839	0.777392	0.0504588	0.0745124
ACTL6B	0.504459	0.504459	0.16844	0.222917	0.0898274	0.108843
UBE2T	1	1	0.436859	0.43064	0.116216	0.13303
IL4R	2.32e-07	2.32e-07	0.877265	0.836206	0.0372297	0.0583621
PAK3	0.00536111	0.00536111	0.168335	0.245797	0.0879672	0.129404
EXOSC5	0.000212392	0.000212392	0.655358	0.722734	0.119373	0.0962696
APBB1IP	1.43e-26	1.43e-26	0.855298	0.934977	0.0571279	0.0339788
GPR137B	8.15e-19	8.15e-19	0.917814	0.79082	0.0444379	0.0950806
FBLN1	1.83e-06	1.83e-06	0.251167	0.358926	0.115471	0.133131
TIGAR	3.03e-05	3.03e-05	0.794063	0.766354	0.0413162	0.0443339
TULP3	1	1	0.516503	0.483446	0.0702322	0.0890625
EDN1	2.4e-17	2.4e-17	0.540498	0.222151	0.263126	0.154522
P2RY10	1	1	0.320598	0.283876	0.123506	0.212812
TNRC6C	1	1	0.441076	0.443801	0.0690559	0.0813212
BRINP1	1	1	0.141177	0.197013	0.07973	0.122319
TP53INP2	4.52e-26	4.52e-26	0.798707	0.577735	0.109618	0.133008
OSBPL6	1	1	0.173565	0.196785	0.0781255	0.122169
SLC1A3	5.64e-38	5.64e-38	0.846907	0.38068	0.10317	0.167304
LXN	5.74e-29	5.74e-29	0.811271	0.575074	0.104413	0.141774
TNS1	2.78e-23	2.78e-23	0.713598	0.465852	0.15735	0.145323
CDC14A	5.7e-28	5.7e-28	0.536819	0.651735	0.0566357	0.0689376
CEACAM1	1	1	0.265998	0.333926	0.127706	0.182989
LIPE	6.42e-06	6.42e-06	0.314234	0.393865	0.0792558	0.12546
FDFT1	6.01e-09	6.01e-09	0.862591	0.906609	0.0818913	0.0776948
DDX1	0.21154	0.21154	0.880192	0.898303	0.0384154	0.0547363
MOXD1	1	1	0.0819056	0.0875438	0.0544447	0.0870649
KEAP1	1.5e-27	1.5e-27	0.843027	0.742288	0.0504319	0.0556932
PTPRH	1	1	0.309461	0.285324	0.0973703	0.108172
SLC4A4	1	1	0.205487	0.277473	0.0925182	0.153606
SESN1	1	1	0.61352	0.648366	0.0594945	0.133209
MID2	1	1	0.262492	0.339719	0.131648	0.175453
CHRNA3	9.86e-05	9.86e-05	0.237588	0.348569	0.138431	0.159227
CPOX	0.00780899	0.00780899	0.741452	0.672527	0.0857638	0.124907
TCF7	1	1	0.302695	0.311655	0.109725	0.106194
OSTM1	6.81e-23	6.81e-23	0.874162	0.762937	0.0248595	0.109819
PCNP	2.22e-05	2.22e-05	0.923606	0.936185	0.0209156	0.0249981
EXD2	1	1	0.55929	0.56631	0.142795	0.0944426
MEF2C	1.06e-17	1.06e-17	0.664774	0.808849	0.109179	0.100324
PTPRC	1	1	0.895411	0.844501	0.0849309	0.210263
STK17B	6.08e-21	6.08e-21	0.80985	0.928828	0.092184	0.0607654
KIAA0141	1.84e-18	1.84e-18	0.749609	0.820773	0.0296201	0.057148
ATP8B1	1	1	0.342648	0.308223	0.128167	0.176608
IL12RB2	1	1	0.289594	0.258003	0.134889	0.147104
FYB1	0.00117247	0.00117247	0.923784	0.967833	0.0660617	0.0146052
PGR	1	1	0.0728916	0.0823559	0.0481545	0.0653457
EPB41L3	4.44e-10	4.44e-10	0.94727	0.906326	0.0221287	0.050859
COBLL1	1	1	0.38747	0.313487	0.161551	0.153759
SERTAD4	1	1	0.101285	0.140867	0.0747615	0.114098
TRAF5	1	1	0.411943	0.369445	0.13287	0.152154
ITGB5	3.65e-29	3.65e-29	0.769727	0.439741	0.129627	0.187043
RNF13	2.91e-17	2.91e-17	0.948669	0.903486	0.0141277	0.0499924
BCKDHB	3.41e-10	3.41e-10	0.480961	0.555906	0.078259	0.0987521
ULK2	2.11e-14	2.11e-14	0.589087	0.704102	0.081727	0.100062
GRHL2	1	1	0.0858872	0.108135	0.0459694	0.0647373
TDRD3	1	1	0.569765	0.580554	0.0879565	0.0983168
EPYC	1	1	0.0595427	0.059923	0.0553819	0.0620015
ZNF416	1.33e-16	1.33e-16	0.502366	0.325334	0.0728507	0.15997
FAT1	1	1	0.242119	0.264671	0.133223	0.131594
PPIE	2.96e-14	2.96e-14	0.614084	0.708902	0.0598339	0.0866893
HAL	4.67e-30	4.67e-30	0.399849	0.699214	0.0878493	0.137184
FAM234B	2.44e-12	2.44e-12	0.550801	0.406346	0.0789269	0.154734
APOB	1	1	0.101456	0.116868	0.0589474	0.0763608
RAB10	1	1	0.968715	0.968045	0.0136852	0.0285445
GCKR	1	1	0.27403	0.222121	0.12539	0.10963
MAPRE3	1	1	0.511504	0.426751	0.128621	0.168232
CAD	1	1	0.557951	0.557128	0.0849618	0.0539101
CD82	3.94e-07	3.94e-07	0.84428	0.715053	0.151351	0.101435
BCORL1	1	1	0.49804	0.519627	0.0631115	0.111071
MECOM	1	1	0.20945	0.256914	0.105432	0.128771
WDR47	1	1	0.595924	0.659879	0.131697	0.0842712
MAP3K4	1	1	0.812244	0.770228	0.105842	0.054125
ABCB1	1.53e-13	1.53e-13	0.353737	0.217443	0.11569	0.105069
RRN3	2.23e-06	2.23e-06	0.781271	0.689738	0.0757897	0.121899
CTTN	1	1	0.479471	0.413061	0.0811292	0.145372
ORC1	1	1	0.374417	0.369415	0.0946527	0.139624
CHMP5	2.7e-20	2.7e-20	0.941416	0.889618	0.0275079	0.0480708
NFX1	5.74e-08	5.74e-08	0.806916	0.753815	0.0390806	0.0654989
AQP6	4.06e-07	4.06e-07	0.166518	0.270093	0.0965509	0.129787
IPO11	4.91e-05	4.91e-05	0.703085	0.623115	0.0743852	0.111403
EPDR1	1	1	0.38848	0.352074	0.120045	0.143169
SNX10	8.47e-08	8.47e-08	0.931418	0.870997	0.08101	0.0962222
LAT2	0.0989055	0.0989055	0.908368	0.916455	0.0363947	0.0585327
HSD17B14	9.69e-30	9.69e-30	0.576525	0.161277	0.132556	0.193529
GNAO1	0.00249751	0.00249751	0.229277	0.321603	0.105217	0.147842
TFAP2C	1	1	0.195462	0.242132	0.0982962	0.116961
AURKA	1	1	0.496161	0.483169	0.172694	0.126006
PTPN4	3.55e-19	3.55e-19	0.458698	0.582501	0.0683519	0.100302
ASAP3	2.64e-06	2.64e-06	0.34295	0.452281	0.138777	0.118203
DNMT3B	1	1	0.365745	0.384617	0.11288	0.136971
TPX2	1	1	0.285831	0.242928	0.12126	0.114082
EPB41L1	1	1	0.277448	0.29709	0.0932717	0.100824
PPP1R13B	1	1	0.268479	0.349297	0.149323	0.181699
SMOX	2.82e-14	2.82e-14	0.74978	0.56304	0.136851	0.107468
CPXM1	1	1	0.376634	0.363636	0.110051	0.133035
LZTS3	7.7e-05	7.7e-05	0.350716	0.409773	0.063717	0.103856
TESC	2.36e-34	2.36e-34	0.647744	0.893761	0.118371	0.070915
P2RX7	4.29e-08	4.29e-08	0.867251	0.807767	0.131058	0.0897852
RBBP9	1	1	0.63625	0.609975	0.0404325	0.0955888
DZANK1	1	1	0.251726	0.289639	0.102436	0.14016
OAS1	0.00089048	0.00089048	0.800137	0.895309	0.143398	0.0638887
SIRT4	1	1	0.148603	0.157886	0.114822	0.125458
KIF16B	0.00768858	0.00768858	0.568542	0.491938	0.0969289	0.143252
PEBP1	1	1	0.854897	0.836435	0.0805605	0.0724705
NOS1	7.35e-07	7.35e-07	0.155681	0.234136	0.0764046	0.0975342
FXYD5	1.81e-09	1.81e-09	0.95349	0.973323	0.0285174	0.0244053
HEPH	1	1	0.175612	0.224826	0.0929104	0.139222
RBM41	3.15e-09	3.15e-09	0.502936	0.560993	0.0658584	0.0861618
LAG3	3.39e-08	3.39e-08	0.32957	0.147617	0.266898	0.160406
DDX24	1	1	0.880517	0.87473	0.0281632	0.0323562
LTBP4	0.000449801	0.000449801	0.541154	0.59011	0.0654285	0.0815213
RGS1	2.77e-05	2.77e-05	0.642648	0.464592	0.19422	0.251317
YPEL3	3.27e-20	3.27e-20	0.758548	0.884498	0.10901	0.0572357
IRAK3	2.71e-19	2.71e-19	0.901056	0.946213	0.0343831	0.0278955
LYZ	1	1	0.996731	0.975729	0.00687689	0.0723266
TFAP4	7.25e-18	7.25e-18	0.372566	0.492449	0.0863857	0.0972345
CD209	3.71e-22	3.71e-22	0.678559	0.401501	0.154056	0.164484
PLEKHG2	4.38e-13	4.38e-13	0.57442	0.384081	0.0991724	0.218494
DLL3	2.03e-06	2.03e-06	0.135523	0.226997	0.0910998	0.122156
PITPNM2	1	1	0.278091	0.278837	0.103851	0.126514
NLRC4	6.22e-09	6.22e-09	0.631457	0.756727	0.199	0.062841
NRCAM	1	1	0.257375	0.210902	0.112488	0.132146
LAMB1	1	1	0.374713	0.340978	0.108633	0.133643
ABCC6	2.58e-06	2.58e-06	0.271166	0.356369	0.0920171	0.107627
CMTM6	1	1	0.95117	0.945667	0.027447	0.0313021
RAPGEF4	1	1	0.134848	0.123003	0.0843379	0.0665521
MAP3K20	1	1	0.802078	0.775662	0.0822774	0.0901817
SEL1L3	1	1	0.543175	0.528347	0.126998	0.176303
MYO15A	0.00292397	0.00292397	0.233956	0.296665	0.0813294	0.105139
NLRP1	3.38e-34	3.38e-34	0.569148	0.831283	0.0779301	0.0995594
SLC17A6	1	1	0.0802992	0.0826097	0.0556135	0.0631577
ANGPT2	1	1	0.254847	0.272588	0.128501	0.151143
CD200	0.00301983	0.00301983	0.300361	0.216406	0.119428	0.131472
CCDC80	1	1	0.15626	0.208568	0.0903322	0.110728
CEBPE	1	1	0.420705	0.38698	0.157419	0.181057
SLC7A8	2.75e-17	2.75e-17	0.650735	0.442786	0.143817	0.174665
HECTD1	0.000685542	0.000685542	0.837275	0.850139	0.0249669	0.0412292
TYRO3	1	1	0.199061	0.157964	0.130626	0.133804
TBX15	1	1	0.12541	0.164568	0.0900003	0.128453
AGO1	5.89e-32	5.89e-32	0.680641	0.809784	0.0682363	0.0589468
GPATCH2	1	1	0.514078	0.554566	0.099827	0.120921
XYLB	1	1	0.39249	0.447691	0.135844	0.0967101
TMEM38B	1.66e-31	1.66e-31	0.791802	0.63803	0.0719928	0.0744267
PSMD5	1	1	0.725368	0.706066	0.0561999	0.0715162
PTGS1	0.00103526	0.00103526	0.765746	0.8304	0.0911236	0.0615917
SH2D3C	5.56e-33	5.56e-33	0.579751	0.859369	0.178366	0.0838755
TBC1D2	1	1	0.807546	0.841071	0.0821908	0.0642543
BTAF1	0.0263395	0.0263395	0.86058	0.880911	0.0374445	0.0639734
IKZF5	0.0220336	0.0220336	0.71487	0.637565	0.0504764	0.153664
BLNK	1	1	0.451408	0.442751	0.161478	0.179013
BAMBI	0.0302083	0.0302083	0.314974	0.190105	0.221564	0.146875
HIVEP1	6.44e-15	6.44e-15	0.737413	0.510239	0.0883714	0.213217
CRISP3	1	1	0.0654933	0.07629	0.0703693	0.0803133
SIRT1	0.00834163	0.00834163	0.784276	0.709224	0.0506593	0.136713
IFT74	1	1	0.61006	0.503857	0.0650436	0.199827
JAK2	1	1	0.767635	0.810457	0.110644	0.0828268
IL12RB1	3.44e-08	3.44e-08	0.519527	0.687437	0.177318	0.158209
ABL1	5.32e-09	5.32e-09	0.689932	0.760507	0.0583748	0.0748031
ABLIM1	1.99e-13	1.99e-13	0.461235	0.274302	0.145553	0.164142
NRP1	1.08e-26	1.08e-26	0.836608	0.448473	0.145282	0.202724
H2AFY2	1	1	0.575443	0.528231	0.148488	0.128014
CATSPERG	5.89e-08	5.89e-08	0.241855	0.360129	0.113655	0.126817
MTAP	8.88e-09	8.88e-09	0.561249	0.637208	0.0807964	0.118429
GADD45B	1	1	0.895529	0.885909	0.0636991	0.0540692
SERPIND1	1	1	0.307941	0.231667	0.163865	0.118779
CECR2	1	1	0.241116	0.254766	0.109724	0.123801
P2RX6	0.00107948	0.00107948	0.167843	0.234815	0.0879583	0.107149
OSM	1	1	0.66138	0.617322	0.219	0.163862
CABIN1	1.25e-22	1.25e-22	0.619645	0.699978	0.0424588	0.0539415
UPB1	4e-08	4e-08	0.393603	0.185652	0.24241	0.160757
ESS2	0.000124389	0.000124389	0.571748	0.602398	0.0681662	0.126848
SEZ6L	8.68e-07	8.68e-07	0.110839	0.258767	0.116715	0.211648
MICALL1	5.33e-26	5.33e-26	0.700071	0.453249	0.111577	0.172454
DEPDC5	0.000144043	0.000144043	0.586551	0.634222	0.0481479	0.0676039
TTC28	1	1	0.317913	0.294579	0.0877453	0.101303
CENPM	0.874719	0.874719	0.268543	0.328584	0.117791	0.146879
2003-09-01	1	1	0.298135	0.292422	0.126636	0.14389
TPTEP1	0.911062	0.911062	0.293866	0.383691	0.191262	0.209411
CBY1	1	1	0.432614	0.457134	0.175528	0.158246
RSPH14	1	1	0.179377	0.222013	0.0945385	0.132524
JOSD1	1	1	0.837328	0.825592	0.0568442	0.0637285
RASL10A	0.501226	0.501226	0.446339	0.384349	0.150165	0.113787
NEFH	0.213015	0.213015	0.546992	0.590183	0.083062	0.126624
MCAT	1	1	0.467018	0.498701	0.102748	0.0812597
MCM5	2.88e-09	2.88e-09	0.719816	0.789925	0.0841379	0.0664471
RASD2	1	1	0.128516	0.161167	0.095578	0.124929
TTLL12	1	1	0.729561	0.753599	0.0505486	0.0657398
PDGFB	1.96e-38	1.96e-38	0.759263	0.313857	0.172705	0.123644
RBFOX2	1	1	0.259778	0.298764	0.0865348	0.133523
SYNGR1	9.8e-14	9.8e-14	0.388588	0.560577	0.150436	0.167735
APOL4	1	1	0.334597	0.348508	0.219243	0.117587
FOXRED2	1	1	0.553	0.488754	0.161097	0.109848
EIF3D	2.83e-30	2.83e-30	0.939381	0.972259	0.01516	0.0145085
PVALB	1	1	0.275219	0.215458	0.16482	0.136241
NCF4	1	1	0.929077	0.90012	0.0400063	0.0606074
UPK3A	5.49e-24	5.49e-24	0.240526	0.495456	0.116424	0.154234
KCTD17	1	1	0.606326	0.59879	0.0776825	0.101118
TRMU	1	1	0.487305	0.500744	0.116835	0.138549
CERK	6.27e-10	6.27e-10	0.829791	0.879409	0.0593716	0.0669431
ZBED4	1	1	0.74146	0.732094	0.037294	0.0419366
MLC1	0.0575182	0.0575182	0.279541	0.383139	0.142962	0.180617
CTSG	0.0874938	0.0874938	0.254738	0.356485	0.123727	0.184918
GZMH	1	1	0.321431	0.397858	0.172706	0.182309
GZMB	1	1	0.405909	0.347483	0.175222	0.24863
PYGL	1.08e-10	1.08e-10	0.90194	0.9403	0.0474252	0.0306073
CNIH1	2e-11	2e-11	0.854392	0.895882	0.04348	0.0672318
AHSA1	1	1	0.862359	0.854439	0.0422954	0.0513728
DAAM1	3.41e-12	3.41e-12	0.521889	0.609642	0.0623693	0.109178
LGMN	4.82e-28	4.82e-28	0.977696	0.407807	0.0166428	0.256635
ALKBH1	7.45e-13	7.45e-13	0.694079	0.634878	0.0467708	0.0553331
SIX4	1	1	0.141955	0.158957	0.0830678	0.105205
ASB2	1	1	0.214511	0.288763	0.101692	0.176421
CEP128	1	1	0.468871	0.435368	0.0716843	0.124707
SRSF5	1.08e-34	1.08e-34	0.953034	0.985525	0.0221358	0.00818675
SLC10A1	1	1	0.209787	0.266262	0.129077	0.12669
SLC8A3	0.00259024	0.00259024	0.235926	0.168651	0.111471	0.136477
TCL1A	1	1	0.337355	0.316772	0.128747	0.162539
PAPLN	3.66e-10	3.66e-10	0.452981	0.246769	0.2108	0.172935
ACIN1	1.64e-07	1.64e-07	0.797581	0.834473	0.0523199	0.0370341
APEX1	1.82e-17	1.82e-17	0.851339	0.935201	0.0833048	0.0343164
NFKBIA	1	1	0.987339	0.983413	0.0123575	0.0148111
EMC9	1	1	0.559182	0.573409	0.0575078	0.0804876
PROCR	1.07e-26	1.07e-26	0.652129	0.46968	0.11121	0.0636256
CD40	9.66e-25	9.66e-25	0.806787	0.608666	0.118605	0.10115
SGK2	6.85e-12	6.85e-12	0.146351	0.256669	0.0898356	0.102822
NDRG3	2.31e-34	2.31e-34	0.749133	0.84362	0.0534127	0.0233195
DOK5	1	1	0.158836	0.219201	0.087989	0.132827
NELFCD	6.01e-20	6.01e-20	0.807504	0.874266	0.0486771	0.0367505
SLCO4A1	3.78e-23	3.78e-23	0.608788	0.374531	0.181301	0.120829
NTSR1	1	1	0.346739	0.361146	0.209744	0.196048
SLC17A9	1	1	0.543772	0.533054	0.0832161	0.11096
EEF1A2	1	1	0.194169	0.271243	0.119408	0.163076
CDC25B	1	1	0.772896	0.734682	0.106559	0.103078
RNF24	0.00476096	0.00476096	0.820851	0.780942	0.0553867	0.0762736
TRIB3	1	1	0.61399	0.634893	0.14548	0.118052
RASSF2	9.54e-21	9.54e-21	0.930569	0.969881	0.0471116	0.010037
SEC23B	0.0261372	0.0261372	0.916425	0.898904	0.0188709	0.0281442
CCM2L	0.00266466	0.00266466	0.379949	0.16827	0.317924	0.166436
PLCB4	1	1	0.30057	0.280083	0.129149	0.176827
HCK	1	1	0.975161	0.97752	0.010314	0.0100211
KIF3B	4.71e-13	4.71e-13	0.629692	0.714417	0.08637	0.0539099
MAPRE1	0.720859	0.720859	0.962767	0.96604	0.0136047	0.017766
JAG1	2.98e-09	2.98e-09	0.627057	0.476548	0.160933	0.147465
E2F1	1	1	0.40629	0.448195	0.118202	0.145189
PXMP4	4.22e-10	4.22e-10	0.433658	0.536439	0.110992	0.0853078
BPI	6.49e-18	6.49e-18	0.237423	0.550567	0.104097	0.227514
ACTR5	2.55e-18	2.55e-18	0.577481	0.673685	0.0759935	0.0677974
PPP1R16B	0.308807	0.308807	0.489096	0.545608	0.109681	0.145502
DHX35	2.95e-12	2.95e-12	0.60251	0.673652	0.064727	0.0670971
SYNDIG1	1	1	0.0591053	0.104861	0.045132	0.101633
APMAP	2.23e-14	2.23e-14	0.909046	0.852962	0.0352178	0.0603701
METTL4	0.000624715	0.000624715	0.541463	0.450675	0.0615733	0.154593
CEP192	4.33e-20	4.33e-20	0.65699	0.789238	0.101508	0.0764652
ANKRD12	2.17e-14	2.17e-14	0.865955	0.794799	0.03801	0.0801496
RIOK3	2.88e-14	2.88e-14	0.901551	0.92878	0.0214495	0.0325548
MXRA5	1	1	0.204667	0.252024	0.103684	0.123647
PSMD10	1	1	0.866765	0.8711	0.051844	0.0586501
RHOXF1	0.000839621	0.000839621	0.0780002	0.137446	0.0594021	0.0948284
NXT2	0.000305056	0.000305056	0.77058	0.677231	0.0739833	0.142081
PRPS2	1	1	0.796294	0.758477	0.0830672	0.0464375
AMMECR1	1	1	0.60039	0.60533	0.0764926	0.0710603
SRPX	5.23e-21	5.23e-21	0.308625	0.0983585	0.16019	0.0900947
LUZP4	1	1	0.0533849	0.0474131	0.0411319	0.0439187
PLS3	1	1	0.304785	0.313182	0.158927	0.155955
SMARCA1	1	1	0.30203	0.261506	0.108106	0.156062
MTMR8	0.411129	0.411129	0.27793	0.339204	0.114269	0.119647
ZC3H12B	9.94e-16	9.94e-16	0.278425	0.13735	0.123443	0.128468
PQBP1	0.0248221	0.0248221	0.810238	0.823604	0.0380713	0.0982103
TAZ	4.24e-19	4.24e-19	0.61923	0.701472	0.0426332	0.0663403
GATA1	1	1	0.299617	0.330069	0.136347	0.116014
GPR50	1	1	0.118839	0.164502	0.0886944	0.125916
RP2	1	1	0.818994	0.812893	0.108191	0.114769
USP11	1	1	0.66052	0.639301	0.0485786	0.0691429
PCYT1B	1	1	0.225998	0.269334	0.102936	0.139136
BRS3	1	1	0.0823368	0.0890599	0.0562477	0.0707548
KLHL4	1	1	0.0804261	0.0750139	0.052347	0.0592409
KLF8	1	1	0.15905	0.195685	0.0889242	0.0972359
CENPI	1	1	0.227199	0.241855	0.10358	0.102765
BEX4	0.00269684	0.00269684	0.861448	0.891929	0.0566051	0.0474809
RUBCNL	2.08e-07	2.08e-07	0.655318	0.547805	0.196933	0.0696489
NDFIP2	1	1	0.423507	0.352414	0.120321	0.164817
ACP5	1.55e-33	1.55e-33	0.959636	0.652869	0.0446993	0.214519
UGGT2	1	1	0.570477	0.602219	0.048492	0.100087
RGCC	8.95e-23	8.95e-23	0.924579	0.72821	0.0939053	0.169813
VWA8	0.134812	0.134812	0.518765	0.581525	0.0972396	0.0914357
DHRS12	1.52e-15	1.52e-15	0.531638	0.596449	0.0429262	0.0647835
MEDAG	0.637649	0.637649	0.173316	0.238692	0.0931283	0.129736
OLFM4	1	1	0.136673	0.18687	0.0742393	0.107266
ZNF423	1	1	0.14701	0.19225	0.0878391	0.110174
CCL22	1.7e-35	1.7e-35	0.686705	0.169396	0.177546	0.190608
PARD6A	0.0426193	0.0426193	0.421787	0.504572	0.155338	0.111302
NDRG4	1	1	0.249107	0.28239	0.104763	0.115009
SLC38A7	5.52e-10	5.52e-10	0.658965	0.579179	0.0598732	0.0959043
TANGO6	1	1	0.54534	0.59081	0.0882603	0.11428
SMPD3	1	1	0.271294	0.279089	0.138083	0.162731
MLYCD	1	1	0.475374	0.517402	0.131624	0.110665
NECAB2	1.74e-05	1.74e-05	0.138022	0.229004	0.0923211	0.128433
COTL1	3.46e-16	3.46e-16	0.911901	0.969837	0.0525858	0.0175978
TSC2	3.75e-09	3.75e-09	0.647161	0.685009	0.0314041	0.0722117
NME4	1	1	0.701163	0.739109	0.157832	0.12217
HAGHL	1	1	0.471381	0.489507	0.109955	0.0831601
SLC7A5	1.2e-24	1.2e-24	0.815186	0.485455	0.141903	0.220202
EEF2K	1	1	0.715246	0.681634	0.120188	0.10087
ZNF174	0.000861078	0.000861078	0.484087	0.536959	0.0882562	0.0816657
CLUAP1	0.000206875	0.000206875	0.427537	0.504133	0.11509	0.0959947
UBFD1	0.00018371	0.00018371	0.607926	0.53252	0.0757541	0.123887
EARS2	1	1	0.547907	0.562164	0.0983304	0.0813983
GGA2	1.25e-12	1.25e-12	0.783473	0.839936	0.0544068	0.0433022
XYLT1	1	1	0.693479	0.694231	0.201361	0.18993
IL21R	0.119434	0.119434	0.570047	0.427976	0.149606	0.257661
AQP9	0.000684986	0.000684986	0.880071	0.873435	0.167718	0.173332
CORO2B	1	1	0.162855	0.190808	0.0874035	0.120422
HERC1	6.06e-13	6.06e-13	0.758996	0.825267	0.0607085	0.0574477
MTFMT	3.63e-09	3.63e-09	0.552484	0.634248	0.091573	0.0918201
AP3B2	1	1	0.213014	0.22539	0.0927145	0.0895208
CD276	1.01e-35	1.01e-35	0.750558	0.343546	0.140438	0.126285
FAH	4.79e-07	4.79e-07	0.730488	0.620421	0.100996	0.149359
CEMIP	8.03e-24	8.03e-24	0.527688	0.119271	0.305521	0.141859
RPAP1	0.0177231	0.0177231	0.583695	0.508248	0.0580429	0.131141
ZNF106	4.63e-27	4.63e-27	0.840448	0.932582	0.0845465	0.0215096
CEP152	5.53e-11	5.53e-11	0.43967	0.532531	0.110447	0.109372
ATP8B4	1	1	0.764711	0.760691	0.133541	0.195931
TJP1	1	1	0.321883	0.275773	0.105471	0.136086
BMF	1	1	0.757276	0.751783	0.106365	0.0714661
VPS18	5.33e-12	5.33e-12	0.800797	0.738234	0.0643978	0.0540802
OIP5	1	1	0.292735	0.25654	0.108572	0.113549
PDGFRL	0.0019246	0.0019246	0.40865	0.302358	0.160747	0.129422
FZD3	1	1	0.335653	0.316981	0.110872	0.14125
RIPK2	0.491536	0.491536	0.903699	0.890689	0.0852459	0.0597627
NBN	7.57e-12	7.57e-12	0.865721	0.774409	0.0853084	0.0865967
SFRP1	0.0070565	0.0070565	0.240624	0.326995	0.120268	0.139885
LAPTM4B	4.48e-06	4.48e-06	0.551651	0.461394	0.105035	0.12262
PLAT	0.00575511	0.00575511	0.317416	0.243986	0.121619	0.111162
RAB2A	1	1	0.857528	0.857794	0.0285481	0.0320837
ZC2HC1A	6.68e-27	6.68e-27	0.541969	0.692898	0.0644571	0.0933015
IL7	1.13e-06	1.13e-06	0.46045	0.341299	0.151094	0.123683
SNX16	6.03e-36	6.03e-36	0.730443	0.50726	0.0599288	0.156396
TSTA3	1	1	0.632021	0.656679	0.0597165	0.0820926
SQLE	3.38e-33	3.38e-33	0.87622	0.674632	0.0788021	0.0815915
LEPROTL1	1	1	0.834907	0.860619	0.0935693	0.0776999
TNFRSF10A	0.0147803	0.0147803	0.682108	0.608786	0.106668	0.116452
NEFM	1	1	0.155112	0.171377	0.0831243	0.124759
TUSC3	1	1	0.0766437	0.0647601	0.0750408	0.042719
MCM4	1	1	0.501985	0.471065	0.100001	0.159535
BNIP3L	1.85e-05	1.85e-05	0.930956	0.930475	0.0209863	0.0683408
KCNN4	1.73e-20	1.73e-20	0.825231	0.626779	0.123562	0.121985
CLASRP	1.8e-09	1.8e-09	0.632825	0.718968	0.0919767	0.0894738
LIN7B	8.24e-10	8.24e-10	0.364042	0.50085	0.161298	0.118437
PIH1D1	1	1	0.735513	0.75295	0.0542051	0.0869743
SLC17A7	1	1	0.212876	0.201614	0.0902883	0.140313
RNASEH2A	1	1	0.592694	0.599917	0.0708755	0.0862495
KLC3	0.0246404	0.0246404	0.267622	0.341932	0.0894961	0.133474
CD37	6.84e-16	6.84e-16	0.843245	0.919798	0.0570057	0.11436
RETN	0.00324652	0.00324652	0.541692	0.719231	0.271104	0.143221
FCER2	0.8319	0.8319	0.479619	0.371574	0.162349	0.228241
MED25	1	1	0.721701	0.677785	0.0753006	0.143334
CCDC61	0.145927	0.145927	0.53432	0.56647	0.0644829	0.0889137
IL27RA	1	1	0.816733	0.835626	0.0745434	0.108734
ASF1B	0.13528	0.13528	0.569473	0.60365	0.0950753	0.127579
AKAP8	3.97e-20	3.97e-20	0.749064	0.806977	0.0389772	0.036579
EPHX3	1	1	0.360017	0.338473	0.11146	0.141791
AURKC	1	1	0.303172	0.333934	0.0916655	0.119879
CCNE1	1.72e-08	1.72e-08	0.335739	0.469129	0.0964396	0.162217
FBL	4.66e-31	4.66e-31	0.838326	0.931153	0.0846229	0.0145217
CLC	1	1	0.326767	0.378283	0.157751	0.155653
GPI	2.11e-12	2.11e-12	0.854438	0.906853	0.0598235	0.0422018
EBI3	2.01e-31	2.01e-31	0.711277	0.259335	0.198468	0.157447
PRKD2	0.000901726	0.000901726	0.621962	0.664954	0.0535014	0.0757831
HNRNPUL1	2.5e-11	2.5e-11	0.905858	0.935834	0.0299175	0.0411599
DENND3	4.44e-33	4.44e-33	0.600453	0.812384	0.0969874	0.0854385
CEACAM4	0.000598766	0.000598766	0.507105	0.584242	0.104021	0.133718
NKG7	0.0142837	0.0142837	0.696292	0.772095	0.135804	0.10353
CEACAM5	0.00660263	0.00660263	0.158622	0.232079	0.0879904	0.121623
CRX	1	1	0.108999	0.151959	0.083125	0.11997
PTPRS	0.000709405	0.000709405	0.249122	0.330803	0.104792	0.121643
GRWD1	0.000287079	0.000287079	0.727641	0.672811	0.0910147	0.0647039
CLEC11A	1	1	0.623182	0.609123	0.0818952	0.149934
CARD8	9.71e-33	9.71e-33	0.70632	0.833966	0.063174	0.0402242
LIG1	1	1	0.613479	0.567994	0.0962673	0.120478
ZNF175	8.36e-06	8.36e-06	0.565728	0.428542	0.0626817	0.213249
PLPPR2	0.00225632	0.00225632	0.711456	0.761543	0.0836084	0.104489
RASIP1	9.22e-05	9.22e-05	0.220761	0.319527	0.100574	0.141559
BCAT2	0.00962657	0.00962657	0.622766	0.682509	0.104556	0.0835885
LILRB5	4e-15	4e-15	0.633482	0.415538	0.179595	0.147558
KLF1	1	1	0.302176	0.309129	0.121801	0.145382
COMP	2.68e-05	2.68e-05	0.128013	0.204355	0.0882128	0.113761
UPK1A	1	1	0.144764	0.155712	0.0852174	0.0957479
ATP4A	1	1	0.111871	0.153515	0.0913359	0.125284
PBX4	1	1	0.437517	0.396906	0.12295	0.142519
CDK6	1	1	0.650547	0.609621	0.0979317	0.107514
TFPI2	1.08e-08	1.08e-08	0.412507	0.150128	0.327975	0.119368
PON2	4.11e-06	4.11e-06	0.592453	0.664627	0.101223	0.145732
ITGB8	6.24e-16	6.24e-16	0.509044	0.12778	0.294204	0.090733
WDR91	0.428915	0.428915	0.644925	0.677306	0.0659752	0.06737
CBLL1	1	1	0.806912	0.80682	0.0469197	0.0859823
ZC3HAV1	7.42e-07	7.42e-07	0.841566	0.910389	0.0821069	0.0485119
HOXA2	0.00472404	0.00472404	0.268695	0.353823	0.103499	0.156441
TSPAN12	1	1	0.199662	0.241151	0.102624	0.115785
CPED1	0.0733136	0.0733136	0.673664	0.725614	0.100753	0.102421
HIBADH	1	1	0.813662	0.82521	0.0580366	0.052047
GARS	1	1	0.909104	0.895143	0.0491879	0.0540794
EPHB6	1.55e-06	1.55e-06	0.495018	0.558646	0.0882149	0.124828
CCL24	4.28e-21	4.28e-21	0.686506	0.234967	0.308033	0.112933
NUDT1	3.2e-06	3.2e-06	0.753921	0.816959	0.0855548	0.102208
PTPRZ1	1	1	0.0732263	0.0701905	0.0516083	0.0563386
TFR2	1.73e-08	1.73e-08	0.265398	0.372527	0.086534	0.128183
PPP1R17	1.27e-05	1.27e-05	0.155123	0.331654	0.150254	0.274752
AGFG2	1	1	0.404885	0.430705	0.087486	0.0814319
CLDN15	5.89e-10	5.89e-10	0.513136	0.642867	0.130138	0.111083
CEP41	1	1	0.415367	0.442083	0.0888231	0.105401
ACTR3C	1	1	0.242752	0.305478	0.107639	0.143619
GIMAP2	1.9e-08	1.9e-08	0.687373	0.818447	0.161347	0.137281
BLVRA	1.13e-06	1.13e-06	0.914185	0.940037	0.0497891	0.0477091
SLC1A1	1	1	0.0652225	0.077596	0.048958	0.0682842
FSD1L	9.01e-15	9.01e-15	0.544732	0.324692	0.147643	0.170492
MEGF9	1.28e-20	1.28e-20	0.737365	0.886872	0.1262	0.069755
CORO2A	6.54e-07	6.54e-07	0.52909	0.61739	0.113951	0.0981181
OGN	1	1	0.182355	0.238815	0.116677	0.164327
ECM2	1.45e-08	1.45e-08	0.144661	0.241891	0.0749561	0.11493
SUSD1	8.56e-28	8.56e-28	0.782601	0.890052	0.0497593	0.0579198
TNFSF8	1	1	0.629821	0.704208	0.23453	0.156874
DOCK8	1.06e-12	1.06e-12	0.875069	0.925949	0.047529	0.0298077
ELAVL2	1	1	0.0688002	0.0623621	0.0473521	0.0383215
NCS1	5.41e-23	5.41e-23	0.651511	0.368493	0.166451	0.134302
FUBP3	1	1	0.848637	0.845319	0.0402766	0.0491243
TYRP1	1	1	0.0522463	0.0406929	0.0404754	0.0347185
MPDZ	1	1	0.195908	0.188294	0.103562	0.113094
DDX58	1	1	0.72332	0.674356	0.146837	0.0866331
EDF1	0.171891	0.171891	0.960922	0.968122	0.0177269	0.0205636
PIP5K1B	1.31e-13	1.31e-13	0.342683	0.481067	0.112009	0.134243
APBA1	0.242896	0.242896	0.287297	0.347333	0.119869	0.135969
RASSF4	4.29e-16	4.29e-16	0.821234	0.885496	0.063322	0.0360964
CXCL12	0.0406504	0.0406504	0.393978	0.314199	0.12665	0.124307
TRDMT1	1	1	0.441253	0.423132	0.125253	0.128768
CDH23	1.08e-31	1.08e-31	0.361236	0.658997	0.126406	0.140207
KAZALD1	6.9e-06	6.9e-06	0.196343	0.291186	0.0995336	0.125633
ANKRD26	1	1	0.404051	0.43279	0.0956261	0.114376
EDRF1	1	1	0.642072	0.665647	0.0480903	0.0859803
SH3PXD2A	1.07e-05	1.07e-05	0.564949	0.443305	0.121744	0.16924
STN1	1.21e-23	1.21e-23	0.577983	0.748778	0.084365	0.100979
MAP3K8	2.18e-14	2.18e-14	0.896781	0.805518	0.0721625	0.0703451
DNAJC12	1	1	0.260488	0.292641	0.130069	0.144601
CRYBA1	1	1	0.221888	0.279748	0.113477	0.136159
GIT1	1.04e-07	1.04e-07	0.602819	0.681997	0.0831962	0.0809499
CASC3	1	1	0.846769	0.856461	0.0429388	0.0379845
MTMR4	1.21e-07	1.21e-07	0.673357	0.764033	0.0980843	0.08399
P2RX1	9.9e-33	9.9e-33	0.646581	0.832255	0.0939399	0.0753976
KPNB1	0.117703	0.117703	0.949025	0.93793	0.0215413	0.0253862
RECQL5	1	1	0.438273	0.404038	0.107539	0.171132
PIGL	8.79e-18	8.79e-18	0.408666	0.517312	0.0687951	0.0799842
RASD1	1	1	0.375755	0.445134	0.149392	0.188138
NUP88	0.0111838	0.0111838	0.820261	0.832818	0.0353635	0.0573987
BLMH	1	1	0.701396	0.696229	0.063488	0.105009
CPD	1	1	0.832318	0.841578	0.0452416	0.0659556
B9D1	0.786075	0.786075	0.304719	0.356253	0.103559	0.106065
CCL7	1.64e-30	1.64e-30	0.723353	0.158019	0.272078	0.200373
CCL2	1.39e-35	1.39e-35	0.98659	0.445079	0.0223035	0.278539
CCL8	9.77e-31	9.77e-31	0.846095	0.276927	0.240131	0.21059
CCL1	0.00446894	0.00446894	0.458577	0.27892	0.262873	0.113447
COL1A1	1	1	0.308275	0.339247	0.0925978	0.124701
VAT1	1.17e-26	1.17e-26	0.887207	0.734834	0.0892161	0.080821
SLC16A6	2.82e-08	2.82e-08	0.869736	0.74016	0.10191	0.147605
FAM20A	4.38e-16	4.38e-16	0.574368	0.34966	0.169833	0.168542
MMD	1	1	0.709147	0.716858	0.0938853	0.0780571
RCVRN	1.15e-11	1.15e-11	0.284985	0.419061	0.110433	0.127624
SLC9A3R1	5.25e-32	5.25e-32	0.775762	0.927149	0.0890414	0.0519504
MYH3	0.011403	0.011403	0.231344	0.347638	0.160099	0.162107
TMEM97	1	1	0.58766	0.571263	0.0871895	0.111109
CDR2L	1	1	0.213551	0.203716	0.124912	0.152767
GABRA4	1	1	0.0987148	0.100776	0.069165	0.0693545
NMU	0.00208831	0.00208831	0.102542	0.152754	0.0652446	0.0847629
LAMTOR3	3.33e-11	3.33e-11	0.918976	0.867593	0.0289105	0.0629913
PF4V1	1	1	0.224223	0.223381	0.161314	0.153732
MANBA	5.47e-12	5.47e-12	0.858532	0.919201	0.0622623	0.0522568
NDUFC1	1	1	0.815875	0.770671	0.0568348	0.0931569
TBC1D9	6.57e-05	6.57e-05	0.842181	0.784185	0.0737283	0.084875
INPP4B	1	1	0.308658	0.314881	0.100028	0.140836
KLHL2	7.42e-07	7.42e-07	0.776542	0.679136	0.0673412	0.13494
WFS1	2.75e-06	2.75e-06	0.44339	0.329269	0.128476	0.152273
GRPEL1	0.0975445	0.0975445	0.777563	0.805151	0.0554455	0.0509866
CLCN3	0.388851	0.388851	0.72753	0.695808	0.0456184	0.0711505
AADAT	1	1	0.231858	0.317662	0.121801	0.206271
SLC2A9	0.000158794	0.000158794	0.527207	0.667721	0.219446	0.211231
NEIL3	1	1	0.222279	0.284072	0.0994649	0.163508
TBC1D19	1	1	0.294415	0.257866	0.105736	0.14164
CLNK	1	1	0.22597	0.267878	0.112088	0.123403
STIM2	1.82e-09	1.82e-09	0.596711	0.677889	0.0672983	0.0858787
BST1	7.36e-20	7.36e-20	0.763956	0.865324	0.0660838	0.071939
SNX25	1	1	0.444468	0.419689	0.0695129	0.110267
FAM149A	0.000307739	0.000307739	0.143031	0.2072	0.0868912	0.102891
CRYAB	1	1	0.145036	0.201492	0.0780565	0.131746
HTATIP2	0.00166004	0.00166004	0.886835	0.851292	0.0467929	0.0654407
CTSC	1	1	0.927624	0.954515	0.0604044	0.0253668
CCDC34	1	1	0.270356	0.344349	0.113828	0.177586
ZBTB16	8.09e-34	8.09e-34	0.245095	0.605013	0.093524	0.155451
FNBP4	1.28e-21	1.28e-21	0.776943	0.890707	0.0737171	0.0662159
SC5D	9.12e-28	9.12e-28	0.772457	0.637703	0.0917045	0.0780726
CRTAM	1	1	0.343996	0.328959	0.150677	0.154998
VWA5A	0.0158242	0.0158242	0.653526	0.594815	0.0927332	0.0912054
MS4A4A	0.0850593	0.0850593	0.705678	0.53258	0.207793	0.302462
HPX	2.8e-06	2.8e-06	0.194895	0.277254	0.0918938	0.107989
TRIM3	1	1	0.498087	0.457989	0.0578951	0.132828
CEP164	2.59e-14	2.59e-14	0.562289	0.635742	0.0613757	0.0670642
PDHX	8.28e-11	8.28e-11	0.755628	0.702739	0.0337565	0.0620358
SLC1A2	3e-05	3e-05	0.344733	0.191993	0.205626	0.176868
CD5	1	1	0.223302	0.213343	0.186978	0.220681
SLC22A18	1	1	0.724162	0.751578	0.160545	0.0861384
SLC35F2	4.44e-24	4.44e-24	0.55842	0.381493	0.109171	0.102021
EXPH5	1	1	0.119611	0.143668	0.0743092	0.0984942
HPS5	1.02e-21	1.02e-21	0.822062	0.724504	0.0467639	0.0735624
VWF	1	1	0.431591	0.403945	0.196766	0.188675
P3H3	0.000477584	0.000477584	0.272537	0.341732	0.0887497	0.0903995
PPFIBP1	1	1	0.418869	0.3851	0.141014	0.169311
CD69	0.0161884	0.0161884	0.564769	0.421905	0.236039	0.237882
CAPRIN2	1.06e-14	1.06e-14	0.484787	0.610061	0.10472	0.112717
SLC11A2	1.23e-23	1.23e-23	0.889566	0.750833	0.0436601	0.0943695
MLEC	2.27e-09	2.27e-09	0.887177	0.829709	0.046782	0.0654248
MVK	0.157918	0.157918	0.424146	0.36203	0.0879545	0.143299
IL23A	0.0111435	0.0111435	0.536528	0.383234	0.251071	0.124383
LIN7A	0.397915	0.397915	0.406262	0.47973	0.134247	0.179818
TNS2	0.00915506	0.00915506	0.294305	0.350179	0.0885667	0.0871858
GLI1	1.91e-05	1.91e-05	0.196863	0.266287	0.0849231	0.0912928
PPM1H	3.57e-14	3.57e-14	0.436104	0.582329	0.144107	0.110403
TRPV4	1.27e-11	1.27e-11	0.270653	0.418751	0.119197	0.135953
RAD51AP1	1.15e-08	1.15e-08	0.582737	0.471195	0.106859	0.133927
CUX2	0.625558	0.625558	0.196436	0.246237	0.0897128	0.105457
DUSP16	5.12e-16	5.12e-16	0.660163	0.517055	0.105922	0.0999742
OAS3	1	1	0.802866	0.819572	0.161039	0.110657
ART4	1	1	0.221924	0.214098	0.10351	0.110445
ARHGDIB	2.83e-11	2.83e-11	0.983367	0.98601	0.0342422	0.0341834
GTF2H3	1	1	0.657226	0.640717	0.0652678	0.0832428
EIF2B1	8.52e-23	8.52e-23	0.816151	0.889582	0.0496385	0.0358576
SLC38A1	0.00796266	0.00796266	0.48682	0.38474	0.123122	0.177552
ENDOU	1	1	0.144744	0.160372	0.0790227	0.0984075
VDR	1	1	0.731977	0.679024	0.11102	0.0889903
COPZ1	6.78e-05	6.78e-05	0.865093	0.894378	0.0422594	0.0411619
MRPL51	0.00135627	0.00135627	0.916009	0.877751	0.0482527	0.074738
ACRBP	1.22e-10	1.22e-10	0.417829	0.579126	0.178433	0.123351
ING4	9.01e-15	9.01e-15	0.653139	0.737353	0.0769267	0.0626238
SPSB2	1	1	0.621796	0.638774	0.0760881	0.070713
ENO2	1.98e-19	1.98e-19	0.399069	0.154577	0.179328	0.142046
PTPN6	0.00207786	0.00207786	0.950601	0.961724	0.0349175	0.0398285
APOBEC1	1	1	0.0983536	0.132671	0.0573244	0.100408
GOLT1B	4.02e-21	4.02e-21	0.856996	0.676096	0.047849	0.166865
PRKAB1	4.1e-10	4.1e-10	0.684554	0.739552	0.0613872	0.0740923
CMAS	1	1	0.835393	0.831388	0.0562463	0.0566809
HCFC2	1	1	0.622434	0.635242	0.0715043	0.0966875
FRK	1	1	0.178671	0.213955	0.097988	0.168452
MAK	8.97e-12	8.97e-12	0.374705	0.476159	0.0990758	0.119203
PAK1IP1	1	1	0.818697	0.769557	0.0443081	0.0976955
NEDD9	9.34e-21	9.34e-21	0.447428	0.698035	0.152374	0.215618
TPD52L1	1	1	0.295057	0.304203	0.119786	0.136136
SASH1	1.84e-07	1.84e-07	0.801991	0.724848	0.0951261	0.0849643
UST	1	1	0.342676	0.281736	0.194452	0.186649
FBXO5	1	1	0.572752	0.555641	0.071104	0.0992309
FANCE	3.21e-13	3.21e-13	0.485612	0.625822	0.115319	0.138532
RHAG	1	1	0.165014	0.11272	0.164135	0.0969501
STK38	5.58e-31	5.58e-31	0.856299	0.94078	0.059595	0.0261218
PHACTR1	1.06e-08	1.06e-08	0.596433	0.430615	0.19221	0.120906
ICK	6.18e-17	6.18e-17	0.603026	0.695736	0.0973695	0.051868
CD83	9.8e-11	9.8e-11	0.935265	0.863028	0.0700424	0.0859772
SAYSD1	0.386338	0.386338	0.642302	0.67108	0.041992	0.0637431
CAP2	0.688248	0.688248	0.118176	0.161319	0.0689035	0.100586
TREML2	0.837149	0.837149	0.276873	0.359609	0.131302	0.165503
TSPO2	0.000238005	0.000238005	0.239833	0.318255	0.110682	0.10687
GPR63	1	1	0.20424	0.197375	0.11444	0.122441
COL9A1	1	1	0.145382	0.166127	0.0711922	0.103219
ALDH5A1	1	1	0.292612	0.278759	0.101727	0.150632
CRYBG1	1	1	0.772694	0.737406	0.0940663	0.0811667
VNN1	9.65e-13	9.65e-13	0.517772	0.710548	0.195256	0.138863
C6orf62	7.4e-08	7.4e-08	0.960436	0.943806	0.0133511	0.0240061
SOBP	1	1	0.128283	0.1454	0.0710499	0.0819657
SNX3	8.32e-07	8.32e-07	0.970907	0.981913	0.0171934	0.00805883
TRIM38	8.86e-07	8.86e-07	0.778354	0.828899	0.0670701	0.0696117
FIG4	6.04e-17	6.04e-17	0.816192	0.88201	0.0546221	0.0455441
ARFGEF3	1	1	0.175105	0.183066	0.088103	0.0844805
SLC16A10	4.54e-28	4.54e-28	0.641769	0.126074	0.294948	0.167212
ADGRG6	1	1	0.215862	0.26383	0.110651	0.109684
SLC22A2	0.0257631	0.0257631	0.123442	0.192323	0.0706299	0.121069
PHF1	9.45e-11	9.45e-11	0.761094	0.647704	0.0538845	0.124369
PDE10A	0.0259553	0.0259553	0.159698	0.215772	0.0875653	0.101855
TFEB	1	1	0.60389	0.638081	0.116821	0.125242
SMOC2	1	1	0.167608	0.187988	0.0858762	0.113867
BYSL	0.0089455	0.0089455	0.608496	0.520699	0.161551	0.111568
MRPL2	1	1	0.648301	0.628998	0.0875796	0.143721
VEGFA	1	1	0.636759	0.564996	0.167611	0.207657
TTK	1	1	0.285985	0.25944	0.110058	0.16774
ENPP5	1	1	0.0916325	0.0969642	0.0619838	0.0777326
CEP72	0.129785	0.129785	0.416429	0.455772	0.0716489	0.130515
SEMA5A	1	1	0.22014	0.232712	0.10574	0.132667
C7	1	1	0.0700462	0.0723348	0.075419	0.0939162
KIF20A	1	1	0.235465	0.190789	0.106593	0.10934
NNT	2.51e-09	2.51e-09	0.755012	0.82251	0.0774088	0.0587452
HMGCR	1	1	0.869443	0.862582	0.0460713	0.0600953
COL4A3BP	1	1	0.867239	0.881589	0.0450654	0.0478783
HAND1	1	1	0.213386	0.136411	0.199478	0.115158
PCDHB5	1	1	0.0427241	0.0299317	0.045041	0.0339274
PCDHB7	1	1	0.0590702	0.0625288	0.0430094	0.0532597
RNF130	1	1	0.947909	0.962397	0.0406142	0.0286155
THG1L	7.29e-05	7.29e-05	0.555891	0.660957	0.152925	0.084656
CNOT6	2.88e-11	2.88e-11	0.74161	0.79108	0.0507182	0.0455316
IL12B	1	1	0.240177	0.110804	0.299959	0.0905171
CCNG1	1.76e-08	1.76e-08	0.807547	0.869951	0.0785494	0.0385217
POLR3G	1	1	0.320229	0.327172	0.0732154	0.127202
LMNB1	1	1	0.692324	0.741206	0.146984	0.159443
GOLPH3	1	1	0.919776	0.924425	0.0223809	0.0217577
FAM172A	6.62e-11	6.62e-11	0.719183	0.76708	0.0535288	0.0818043
TARS	5.76e-11	5.76e-11	0.834563	0.773795	0.0411008	0.0676604
ST8SIA4	0.000112257	0.000112257	0.815975	0.755907	0.0810979	0.0821334
LIFR	1	1	0.16841	0.170569	0.0868381	0.116425
TRIM23	0.00141373	0.00141373	0.60707	0.533248	0.0635311	0.122724
TTC33	4.39e-23	4.39e-23	0.62286	0.348715	0.0734727	0.223934
DPYSL3	5.43e-18	5.43e-18	0.53458	0.161176	0.283288	0.111647
PDGFRB	1	1	0.289064	0.308827	0.168815	0.185823
ATP6V0E1	1	1	0.983554	0.985721	0.0115437	0.00911664
BNIP1	1.96e-05	1.96e-05	0.489106	0.560753	0.109214	0.082355
STC2	1	1	0.184867	0.24897	0.101164	0.137986
BCL6	0.00214767	0.00214767	0.929353	0.945884	0.0296152	0.0288175
ARL6	1	1	0.303532	0.266376	0.09635	0.150406
RBP1	2.69e-11	2.69e-11	0.485351	0.251739	0.24083	0.126213
LRRC31	0.000187782	0.000187782	0.194899	0.0612924	0.210221	0.0567808
WNT5A	3.54e-21	3.54e-21	0.465603	0.134377	0.239418	0.155694
COL7A1	1	1	0.368089	0.359098	0.0997632	0.140808
HES1	1	1	0.473002	0.433373	0.183859	0.161208
ECT2	2.24e-17	2.24e-17	0.601002	0.430676	0.100799	0.139899
BBX	1	1	0.787328	0.776182	0.102002	0.127039
GBE1	1	1	0.749437	0.727705	0.0431515	0.0490818
C3orf52	1	1	0.307808	0.249212	0.129711	0.12375
PLXNA1	4.36e-31	4.36e-31	0.679771	0.303211	0.100903	0.222667
CSPG5	7e-05	7e-05	0.253421	0.348496	0.117206	0.126629
KLHL18	2.21e-14	2.21e-14	0.6206	0.731017	0.1281	0.0616627
CISH	1.13e-14	1.13e-14	0.630015	0.511883	0.0963939	0.0887762
WDR48	0.000924493	0.000924493	0.757099	0.78521	0.0354476	0.0401656
COMMD2	1	1	0.785283	0.771972	0.0565798	0.0427655
ABCC5	0.000388639	0.000388639	0.678825	0.747473	0.0815414	0.106674
KLHL24	1	1	0.75203	0.727397	0.104258	0.0840375
SLC4A3	1	1	0.162272	0.218075	0.105266	0.172698
RTKN	1	1	0.234118	0.215982	0.0769361	0.102804
IL1A	3.23e-23	3.23e-23	0.681348	0.193095	0.322086	0.180417
CCL20	1.62e-32	1.62e-32	0.672119	0.114021	0.311379	0.126595
ZAP70	0.0938644	0.0938644	0.361158	0.425929	0.0873246	0.113494
STEAP3	1	1	0.646084	0.59953	0.105423	0.133964
TFCP2L1	0.0092619	0.0092619	0.256586	0.325975	0.0883028	0.125399
TP53I3	0.00608047	0.00608047	0.65891	0.700227	0.0670689	0.0781425
OTOF	0.0210663	0.0210663	0.288525	0.376873	0.151224	0.169647
CYTIP	0.102092	0.102092	0.889733	0.920528	0.0630632	0.0612755
TANC1	1	1	0.215096	0.193375	0.0831675	0.0831894
MPV17	1	1	0.820768	0.843951	0.09567	0.0817584
ITGA4	2.06e-28	2.06e-28	0.613362	0.832097	0.10595	0.0997026
IFIH1	8.65e-08	8.65e-08	0.877706	0.803361	0.084049	0.0871884
CLIP4	1.86e-18	1.86e-18	0.634054	0.759174	0.104442	0.0951713
EVA1A	1	1	0.117332	0.120664	0.0620211	0.0715069
WDR75	0.0767644	0.0767644	0.765831	0.789874	0.0486559	0.0637448
STAT1	1	1	0.941222	0.963184	0.0554256	0.018829
IGFBP2	0.000679991	0.000679991	0.368827	0.298832	0.117567	0.115814
IGFBP5	0.00179512	0.00179512	0.212934	0.314344	0.108301	0.159372
KCNJ13	1	1	0.318177	0.315879	0.10974	0.175769
GNLY	1	1	0.431842	0.494447	0.163805	0.213462
KDM3A	1	1	0.720988	0.716459	0.0727995	0.0950497
IL1R1	1.22e-22	1.22e-22	0.66653	0.243777	0.268246	0.23599
IL1RL1	1	1	0.266223	0.286169	0.111698	0.140589
IL18R1	7.61e-08	7.61e-08	0.346987	0.205732	0.171764	0.107188
FHL2	0.332118	0.332118	0.352709	0.274936	0.157307	0.120942
MLPH	1	1	0.245097	0.215797	0.146784	0.109651
CNPPD1	5.39e-11	5.39e-11	0.790167	0.850074	0.0580835	0.0550749
SLC5A7	1	1	0.0454427	0.0527675	0.0456557	0.057039
TPO	1	1	0.10025	0.106281	0.0597138	0.067124
PROC	0.296759	0.296759	0.242433	0.297247	0.160136	0.126288
ID2	1	1	0.901579	0.901793	0.125976	0.143472
GORASP2	0.000467307	0.000467307	0.83546	0.817992	0.023662	0.0312437
QPCT	1	1	0.89762	0.827492	0.0632949	0.198541
DLX2	1	1	0.294766	0.33301	0.106829	0.128406
LCT	0.0480369	0.0480369	0.196936	0.263191	0.0972475	0.122525
PLCL1	1.04e-20	1.04e-20	0.597409	0.447216	0.120743	0.105984
ORC2	5.81e-07	5.81e-07	0.541147	0.623717	0.113001	0.0895227
PLEK	0.746	0.746	0.984536	0.981164	0.0120079	0.00993324
TRAK2	1	1	0.809458	0.824625	0.0280228	0.0465696
PCYOX1	0.000128898	0.000128898	0.636883	0.69878	0.103182	0.0980172
EPAS1	7.44e-24	7.44e-24	0.614228	0.304095	0.127007	0.203629
CD207	0.0221977	0.0221977	0.224132	0.291262	0.105142	0.111249
NFE2L2	1.77e-37	1.77e-37	0.958091	0.858469	0.0116237	0.0590548
EPHA4	1	1	0.316103	0.26156	0.0936167	0.119122
PARD3B	0.00553301	0.00553301	0.228094	0.305701	0.0974145	0.130213
ALMS1	0.00013779	0.00013779	0.513751	0.576097	0.0778876	0.102455
PRRX1	0.135747	0.135747	0.248094	0.330832	0.122482	0.157123
GPX7	1	1	0.387814	0.402843	0.121986	0.185952
ICMT	1	1	0.725266	0.717527	0.0861821	0.0799349
STXBP3	0.00237867	0.00237867	0.769173	0.814905	0.0781677	0.0872156
ERRFI1	6.4e-20	6.4e-20	0.526499	0.243675	0.153795	0.189109
KIAA1324	1	1	0.130815	0.140536	0.0856491	0.0834712
KCNC4	1.7e-06	1.7e-06	0.330985	0.411436	0.0819797	0.101333
TRIM62	1	1	0.4681	0.468219	0.0949364	0.126788
MEF2D	3.68e-13	3.68e-13	0.766388	0.863801	0.102185	0.0454861
SWT1	1.49e-08	1.49e-08	0.588005	0.4674	0.0612277	0.160536
DNAJC6	0.127566	0.127566	0.328811	0.244192	0.155611	0.109689
SMG7	1	1	0.843441	0.841873	0.0396537	0.0495317
NCF2	0.00136116	0.00136116	0.961205	0.974246	0.0214969	0.0178743
GADD45A	1	1	0.616262	0.630937	0.163658	0.0842086
WLS	8.58e-12	8.58e-12	0.619871	0.753455	0.0930786	0.18144
RGS2	5.02e-31	5.02e-31	0.822393	0.967241	0.0935349	0.0642134
RPE65	1	1	0.0505404	0.0493509	0.0455341	0.0511932
UCHL5	1	1	0.696115	0.696818	0.0487445	0.0685865
CTH	1	1	0.279727	0.309261	0.110196	0.138851
CRYZ	2.61e-07	2.61e-07	0.741062	0.641063	0.105025	0.126782
CD58	5.78e-12	5.78e-12	0.927983	0.877158	0.0370611	0.0596742
NR5A2	1	1	0.16402	0.154913	0.10162	0.0838784
OSCP1	1	1	0.338106	0.333029	0.137565	0.140921
NID1	1	1	0.594399	0.62116	0.207138	0.139994
MTR	1	1	0.714737	0.729591	0.10079	0.0903518
MYCL	0.0999821	0.0999821	0.369442	0.478155	0.17178	0.193746
SIPA1L2	4.5e-20	4.5e-20	0.816499	0.682366	0.0500374	0.108786
ZNF684	2.17e-05	2.17e-05	0.509058	0.364128	0.0961347	0.186524
KCNQ4	4.57e-06	4.57e-06	0.256491	0.343893	0.0973454	0.10832
RIMS3	1	1	0.303448	0.273467	0.125352	0.14788
ETV3	1	1	0.703449	0.64781	0.178632	0.151197
ACADM	1	1	0.810955	0.816761	0.0774762	0.0564655
SLAMF1	1.95e-28	1.95e-28	0.537019	0.145128	0.222475	0.127029
PADI2	7.25e-12	7.25e-12	0.420687	0.555302	0.0917327	0.157115
UAP1	4.96e-24	4.96e-24	0.765818	0.573209	0.102097	0.121133
RGS4	1	1	0.196601	0.202305	0.112782	0.12372
RAB29	1	1	0.715857	0.743706	0.0874069	0.116867
ID3	1.38e-34	1.38e-34	0.670007	0.308602	0.103319	0.194349
P3H1	1.36e-16	1.36e-16	0.649334	0.714139	0.0496947	0.0490236
SLC2A1	1.2e-05	1.2e-05	0.559091	0.441667	0.12033	0.154749
AKR1A1	1	1	0.949927	0.940958	0.0262322	0.036747
TMED5	7.9e-05	7.9e-05	0.938764	0.917239	0.0189158	0.0319078
CNN3	1	1	0.25918	0.229244	0.107722	0.150095
F3	1.2e-17	1.2e-17	0.625506	0.331211	0.258209	0.122804
FASLG	1	1	0.146969	0.109822	0.156631	0.113868
PRDX6	0.000588297	0.000588297	0.916146	0.932545	0.0241618	0.0272674
HSD11B1	8.17e-39	8.17e-39	0.718914	0.130596	0.194663	0.0973145
IRF6	1	1	0.292652	0.341669	0.113501	0.155623
DIEXF	1	1	0.564407	0.55318	0.0995632	0.0815055
SERPINC1	1	1	0.0853308	0.120576	0.0699173	0.120999
RSRP1	0.00662821	0.00662821	0.787019	0.839556	0.0776334	0.0942198
MAN1C1	2.47e-18	2.47e-18	0.483785	0.612887	0.0903806	0.125763
NEK2	1	1	0.17105	0.179783	0.0996301	0.106272
DHDDS	0.000324159	0.000324159	0.738556	0.790397	0.058933	0.113743
CENPF	1	1	0.287482	0.30434	0.0905218	0.139189
STX12	0.0386227	0.0386227	0.828086	0.857022	0.0619318	0.0404986
IFT46	0.00163994	0.00163994	0.512055	0.409246	0.0599191	0.163592
MMP8	1	1	0.276508	0.219585	0.109581	0.12074
ZNF541	0.000178921	0.000178921	0.167549	0.248772	0.0946851	0.1204
KIF14	1	1	0.365592	0.328095	0.104847	0.147847
CAMSAP2	9.59e-26	9.59e-26	0.79302	0.548476	0.0847632	0.157179
MREG	3.15e-25	3.15e-25	0.640587	0.371564	0.200404	0.127607
NRP2	5.48e-37	5.48e-37	0.808468	0.344148	0.0977923	0.165144
C1orf54	2.33e-15	2.33e-15	0.889648	0.728665	0.0606341	0.19447
LRMP	3.69e-30	3.69e-30	0.564766	0.865415	0.118687	0.119262
USP35	1.17e-14	1.17e-14	0.440069	0.519826	0.0529929	0.0681389
FILIP1	1	1	0.191629	0.196606	0.0946782	0.102441
UBE3D	2.57e-07	2.57e-07	0.312468	0.39285	0.0839005	0.0880157
SGIP1	0.000425405	0.000425405	0.15249	0.0755649	0.127684	0.0631731
TNFAIP3	4.95e-05	4.95e-05	0.898879	0.842954	0.0780333	0.0719683
ARG1	1	1	0.222835	0.25262	0.122799	0.145583
FBXL5	7.56e-24	7.56e-24	0.875522	0.948458	0.0453704	0.0480494
VAMP8	1	1	0.97736	0.979886	0.0172602	0.0116111
OLFM3	1	1	0.0609459	0.0631954	0.057881	0.0706497
PKD2	5.3e-10	5.3e-10	0.651208	0.556891	0.0832339	0.11321
SPP1	1.55e-30	1.55e-30	0.903482	0.385435	0.102663	0.23079
CCNI	2.47e-11	2.47e-11	0.975363	0.983876	0.0192606	0.0232774
RARRES1	3.07e-38	3.07e-38	0.683922	0.264853	0.163755	0.129336
KLF12	4.78e-11	4.78e-11	0.332188	0.485088	0.110751	0.171783
PCDH17	0.000752583	0.000752583	0.205989	0.285997	0.105099	0.11776
LDAH	1	1	0.587882	0.569295	0.0585926	0.103341
CCND2	0.000113271	0.000113271	0.595165	0.692359	0.158568	0.199915
SATB2	1	1	0.332333	0.353037	0.075598	0.103597
GDA	1	1	0.188714	0.222283	0.0991714	0.106648
TJP2	0.00137919	0.00137919	0.780029	0.708257	0.126073	0.11753
C2orf40	1	1	0.121064	0.150056	0.06841	0.0765115
C1orf198	1	1	0.544178	0.510622	0.113759	0.0993316
CTNNAL1	8.02e-15	8.02e-15	0.555268	0.382993	0.132735	0.14344
CNTRL	4.85e-23	4.85e-23	0.638211	0.776349	0.0968421	0.0652257
HDHD3	1	1	0.524294	0.506151	0.114122	0.137339
NR4A3	1	1	0.49732	0.384073	0.299028	0.207861
VPS4B	1	1	0.924271	0.908684	0.028529	0.0469801
DCAF4	0.0520062	0.0520062	0.430964	0.499027	0.117511	0.0901903
PGF	0.00384135	0.00384135	0.232225	0.315696	0.109651	0.134781
LTBP2	9.64e-19	9.64e-19	0.650937	0.369573	0.212463	0.137552
TGFB3	1	1	0.206826	0.259933	0.105044	0.134269
ZC2HC1C	1	1	0.189368	0.219788	0.0838199	0.0950929
GPR68	4.48e-40	4.48e-40	0.912646	0.183826	0.0696027	0.220014
FAM98A	1.03e-09	1.03e-09	0.765962	0.673528	0.056731	0.147895
AFTPH	0.0119343	0.0119343	0.910864	0.886129	0.0226784	0.0529219
LGALSL	1	1	0.30645	0.24803	0.1822	0.122497
CNRIP1	2.26e-17	2.26e-17	0.503362	0.312251	0.142854	0.127212
OGFRL1	1	1	0.836636	0.856536	0.0860952	0.105368
NKX2-3	1	1	0.097745	0.146929	0.0543247	0.109718
GPAM	0.000640831	0.000640831	0.374066	0.428994	0.0856807	0.0960647
CUTC	2.01e-10	2.01e-10	0.730672	0.78013	0.0530527	0.0537593
PPP1R3C	1	1	0.192066	0.233257	0.10302	0.135614
CNNM1	1	1	0.161705	0.165137	0.0865243	0.103827
HELLS	1	1	0.339456	0.329306	0.0987125	0.163101
TCTN3	0.000202374	0.000202374	0.587645	0.663402	0.126266	0.0877698
KCNIP2	1	1	0.334018	0.380115	0.105159	0.0893818
GOT1	1	1	0.667433	0.697932	0.0766039	0.0941074
DUSP1	8.76e-21	8.76e-21	0.938119	0.981868	0.0659679	0.049955
MLANA	1	1	0.257705	0.258521	0.133268	0.145654
MTHFD1L	1	1	0.472665	0.477117	0.115191	0.114598
LRP11	1	1	0.387873	0.378719	0.102595	0.108438
CCDC170	1.22e-11	1.22e-11	0.460277	0.564343	0.120356	0.0727866
PLEKHG1	1	1	0.2752	0.238323	0.116627	0.160281
MYCT1	1	1	0.247687	0.24546	0.121936	0.14338
CYSTM1	1.51e-27	1.51e-27	0.88654	0.75718	0.0383154	0.08213
CENPL	0.00180247	0.00180247	0.49808	0.428408	0.0942951	0.120678
TNFSF18	6.14e-05	6.14e-05	0.252057	0.1375	0.169523	0.0804576
GPR31	1	1	0.33039	0.195111	0.252324	0.114238
ACAT2	5.02e-08	5.02e-08	0.790387	0.709453	0.0744012	0.095838
KCNJ5	1	1	0.287754	0.302292	0.144331	0.12883
MSANTD2	0.00119778	0.00119778	0.533655	0.586855	0.0926849	0.0917231
SLC10A7	1	1	0.602412	0.612085	0.0529205	0.131876
PLXDC2	1	1	0.90672	0.903344	0.033444	0.0510876
UFM1	1	1	0.873552	0.864875	0.0429689	0.0448362
SMAD9	6.06e-13	6.06e-13	0.197402	0.336283	0.105934	0.135427
HSPH1	1	1	0.865863	0.830185	0.0520437	0.092776
EGR1	2.45e-07	2.45e-07	0.771561	0.875154	0.129373	0.0913023
PLS1	1	1	0.217438	0.253589	0.0964487	0.13858
NR2C1	6.67e-22	6.67e-22	0.518496	0.640462	0.0706764	0.0744617
DUSP4	1	1	0.350593	0.202151	0.28968	0.107761
SORBS3	1	1	0.677498	0.60536	0.123658	0.128805
EPHX2	1	1	0.178673	0.180602	0.0943192	0.107739
NPPB	0.0821096	0.0821096	0.213483	0.273443	0.101247	0.10323
CRISPLD1	1	1	0.16283	0.185831	0.0924318	0.12847
RDH10	1.6e-05	1.6e-05	0.562491	0.456188	0.0652535	0.14882
EPX	1	1	0.131798	0.179132	0.0985534	0.149562
SCPEP1	1.11e-12	1.11e-12	0.922659	0.970383	0.0431723	0.0146035
TMEM131L	1.33e-33	1.33e-33	0.636842	0.866277	0.1067	0.067278
CEP89	0.000405738	0.000405738	0.490685	0.530485	0.0613851	0.0778188
TAS2R10	1	1	0.15758	0.155411	0.0936524	0.117764
PDZRN3	1	1	0.211662	0.279009	0.10696	0.142705
CSTA	6.47e-07	6.47e-07	0.746362	0.87142	0.136676	0.0718785
DEPDC7	0.184767	0.184767	0.357236	0.273817	0.142065	0.139767
CAT	5.17e-34	5.17e-34	0.876834	0.963614	0.0514355	0.0161348
GJA3	2.7e-12	2.7e-12	0.445577	0.245336	0.197332	0.121425
TNFSF10	0.000549719	0.000549719	0.799029	0.93705	0.169564	0.0827786
CXCR4	0.109854	0.109854	0.828798	0.891313	0.119062	0.12344
FLT3	1.5e-23	1.5e-23	0.188874	0.480994	0.109156	0.18766
UBL3	0.000920221	0.000920221	0.90554	0.913102	0.0203373	0.0308048
FYTTD1	1	1	0.842413	0.81217	0.0377029	0.0849105
XPNPEP2	5.47e-06	5.47e-06	0.197514	0.314564	0.0951165	0.168252
OCRL	1	1	0.666832	0.672492	0.0452267	0.0730541
LAX1	1	1	0.323405	0.275424	0.12958	0.109093
KIAA1191	1.2e-17	1.2e-17	0.769599	0.818302	0.0279908	0.0499073
CD244	7.96e-38	7.96e-38	0.343972	0.805013	0.17686	0.107158
LY9	0.000459565	0.000459565	0.472629	0.348352	0.139102	0.164739
SERAC1	1.37e-06	1.37e-06	0.539766	0.587667	0.0559963	0.0910467
ANXA11	4.7e-08	4.7e-08	0.865538	0.895003	0.0363422	0.0319993
ZNF205	1	1	0.431323	0.475441	0.0919922	0.097111
ODF2L	2.49e-07	2.49e-07	0.438618	0.507491	0.0766798	0.099116
TRMT13	1	1	0.566627	0.579358	0.109982	0.145723
ZMIZ2	2.07e-08	2.07e-08	0.791291	0.729477	0.0692928	0.0682612
EEPD1	9.53e-13	9.53e-13	0.688178	0.535116	0.108266	0.169196
HNRNPA2B1	1	1	0.982892	0.98059	0.005919	0.00810972
POLM	4.17e-12	4.17e-12	0.509681	0.60307	0.107212	0.0783828
RECK	1.29e-24	1.29e-24	0.473911	0.604626	0.0770502	0.0754471
PLAU	1.37e-38	1.37e-38	0.854656	0.457541	0.0914268	0.144247
SRGN	0.330097	0.330097	0.997749	0.990925	0.00229207	0.0155852
BICC1	1	1	0.166821	0.227313	0.0820637	0.129344
P4HA1	1	1	0.861184	0.832495	0.048224	0.0707309
SLC25A16	5.38e-09	5.38e-09	0.586543	0.64062	0.0479231	0.059768
RASSF8	1	1	0.359548	0.311982	0.119773	0.0884173
GIPC1	5.47e-06	5.47e-06	0.669949	0.573237	0.133871	0.0822911
CCDC70	1	1	0.120232	0.114699	0.0844626	0.113719
ATP7B	0.925364	0.925364	0.311231	0.254443	0.0888761	0.13517
NLN	1	1	0.646872	0.634187	0.122568	0.090157
CENPK	1	1	0.351648	0.330003	0.0913291	0.122778
OPTN	1.08e-37	1.08e-37	0.814554	0.472841	0.0939454	0.0997204
NCKAP1L	1.05e-05	1.05e-05	0.940645	0.962981	0.032154	0.0158115
SPATS2	1	1	0.478105	0.445492	0.0795303	0.101223
CDK2	4.54e-19	4.54e-19	0.677845	0.569506	0.0505182	0.105689
LRP1	1	1	0.855011	0.812483	0.0782407	0.121206
HOXC11	1	1	0.149467	0.178972	0.0869731	0.126806
NFE2	2.52e-27	2.52e-27	0.3573	0.822978	0.18083	0.22781
IKZF4	2.93e-06	2.93e-06	0.490887	0.367531	0.10959	0.167802
STIL	0.00172293	0.00172293	0.378103	0.307011	0.0879554	0.141975
HJURP	0.596268	0.596268	0.174902	0.237635	0.092052	0.126887
AMD1	1	1	0.912149	0.900768	0.0286686	0.030164
NDUFAF4	1	1	0.651644	0.615473	0.126503	0.153078
SERPINA7	1	1	0.0680017	0.0871619	0.0550289	0.079236
RAB9B	1	1	0.171392	0.201867	0.103596	0.0958719
ESX1	1	1	0.0950343	0.132911	0.0611073	0.0968628
TNFAIP6	1.58e-32	1.58e-32	0.890957	0.509405	0.138199	0.160397
ACVR1C	1	1	0.238176	0.280136	0.0985474	0.124531
LPGAT1	0.0809558	0.0809558	0.739032	0.794053	0.095328	0.0889158
BATF3	7.26e-14	7.26e-14	0.43026	0.661906	0.213139	0.181033
G0S2	0.396607	0.396607	0.653438	0.546897	0.222151	0.256559
KCNJ2	8.08e-14	8.08e-14	0.753598	0.606744	0.124346	0.118186
RAP2C	4.38e-05	4.38e-05	0.896777	0.842668	0.049433	0.0778174
EXOSC9	1	1	0.768352	0.758252	0.0514674	0.0531797
PFKFB2	2.82e-05	2.82e-05	0.447307	0.527204	0.103858	0.0998952
GPR83	0.00981443	0.00981443	0.193151	0.26206	0.0932894	0.118117
ACSL3	1.92e-35	1.92e-35	0.882551	0.77993	0.0292807	0.0743932
CHPF	1	1	0.416623	0.390038	0.101944	0.114677
DNPEP	4.38e-06	4.38e-06	0.689922	0.742381	0.0805272	0.0380522
FAM210B	2.27e-05	2.27e-05	0.699999	0.77743	0.100132	0.0781803
PI3	8.73e-06	8.73e-06	0.315794	0.162533	0.232395	0.144346
KCNS1	1	1	0.25153	0.329242	0.104573	0.166847
PARD6B	0.925378	0.925378	0.282121	0.342222	0.10386	0.141849
PLCG1	0.000113773	0.000113773	0.418905	0.484241	0.0856296	0.0858113
CSE1L	1	1	0.872256	0.870451	0.0392848	0.0610293
PTGIS	0.000250812	0.000250812	0.172477	0.256759	0.0881419	0.12391
PPP4R1L	1	1	0.388329	0.45149	0.197393	0.136957
PMEPA1	1.43e-15	1.43e-15	0.534063	0.304995	0.205054	0.114953
DDX27	1	1	0.763566	0.783473	0.0664039	0.0501018
BCAS4	1	1	0.497272	0.522831	0.126699	0.14511
IQSEC2	7.31e-13	7.31e-13	0.498419	0.579357	0.0573524	0.100738
VAMP7	0.000153809	0.000153809	0.899653	0.916541	0.0205915	0.0215488
IRGC	1	1	0.179516	0.192548	0.0910146	0.104473
CEACAM8	1	1	0.0888283	0.118778	0.0832359	0.100918
USP9X	0.132914	0.132914	0.842522	0.858979	0.0269032	0.0517305
F13A1	8.42e-05	8.42e-05	0.543207	0.744511	0.331072	0.266418
TRERF1	0.00149158	0.00149158	0.680349	0.64124	0.0453767	0.0742676
BTN2A2	1	1	0.524879	0.520019	0.123862	0.13548
XPO5	1	1	0.682966	0.676022	0.0554562	0.0695113
ABCC10	1	1	0.58093	0.57832	0.0581263	0.104835
HIST1H1A	1	1	0.320384	0.339252	0.16438	0.147379
TREM1	1	1	0.693951	0.76043	0.194143	0.180838
COL21A1	1	1	0.164475	0.214182	0.087584	0.146017
GLO1	1.7e-08	1.7e-08	0.866355	0.892365	0.0305551	0.0350848
KCNK17	1	1	0.116274	0.165793	0.0812021	0.1128
RIOK1	1	1	0.693501	0.692282	0.0820648	0.136547
NRN1	1	1	0.19439	0.205381	0.10813	0.106831
ATXN1	1.61e-11	1.61e-11	0.852421	0.782509	0.0507879	0.0633049
DEK	0.225499	0.225499	0.943096	0.91945	0.0209354	0.045038
CRISP1	1	1	0.0608455	0.0720785	0.037968	0.0524849
RUNX2	1	1	0.530318	0.52876	0.131487	0.18734
LRRFIP1	0.000635287	0.000635287	0.870032	0.915164	0.102862	0.0807883
CXCL6	2.61e-19	2.61e-19	0.463374	0.187127	0.241696	0.0990137
EREG	9.11e-06	9.11e-06	0.653322	0.470254	0.236373	0.221707
AHNAK	5.03e-19	5.03e-19	0.96283	0.979696	0.0171232	0.0149378
SH3TC1	5.75e-17	5.75e-17	0.733813	0.821104	0.0855771	0.106555
BBS2	5.95e-22	5.95e-22	0.637977	0.750588	0.0832855	0.0608704
GOT2	2.32e-12	2.32e-12	0.714923	0.809615	0.0956525	0.0983704
GPR18	1	1	0.327215	0.380964	0.209792	0.233966
TMTC4	5.45e-06	5.45e-06	0.412437	0.515157	0.120322	0.171844
RAP2A	1	1	0.809419	0.809072	0.0718868	0.04335
ABCC4	1	1	0.584553	0.562234	0.112839	0.134549
C17orf53	1	1	0.426528	0.416254	0.0749666	0.0990301
2006-09-01	0.0260511	0.0260511	0.664249	0.723018	0.0874531	0.103187
NDUFA1	1	1	0.974691	0.926097	0.017516	0.101657
AMELX	1	1	0.178486	0.255484	0.122614	0.164654
PTGER2	3.09e-26	3.09e-26	0.939362	0.840945	0.0590126	0.0994022
FAM193A	2.25e-09	2.25e-09	0.705251	0.755314	0.0363652	0.0595242
MYH2	1	1	0.157396	0.208774	0.0804899	0.133854
MRPS7	1	1	0.814027	0.808344	0.0700101	0.0710565
GGA3	2.55e-15	2.55e-15	0.729933	0.795742	0.0510989	0.0469871
DDX31	1	1	0.542309	0.511973	0.113424	0.087744
IL1B	1.75e-12	1.75e-12	0.905535	0.772507	0.127258	0.133877
PAX8	9.73e-14	9.73e-14	0.540381	0.388394	0.0983864	0.143989
INSIG2	1	1	0.742288	0.72683	0.0786153	0.0616184
PSD4	1.84e-17	1.84e-17	0.676557	0.77841	0.052401	0.088859
SLC25A23	1	1	0.281274	0.275664	0.107704	0.165163
TNFSF9	1	1	0.594302	0.50758	0.176955	0.0944505
MED1	0.000161605	0.000161605	0.834874	0.788329	0.0241212	0.0749881
CD70	1	1	0.395499	0.363405	0.126022	0.116088
C3	2.46e-19	2.46e-19	0.779909	0.518822	0.131005	0.189611
FOSB	7.66e-23	7.66e-23	0.503229	0.832492	0.237394	0.163811
RTN2	1.2e-27	1.2e-27	0.647369	0.462898	0.0740405	0.116635
GPCPD1	1.13e-09	1.13e-09	0.791405	0.86965	0.0789972	0.0716078
CD93	2.24e-16	2.24e-16	0.800944	0.930946	0.169856	0.0979406
CST8	1	1	0.0819204	0.109887	0.0498016	0.0706368
PSMF1	4.33e-12	4.33e-12	0.870545	0.923535	0.0528895	0.039194
CSTL1	1	1	0.0663222	0.0851905	0.0416611	0.0617391
BFSP1	1	1	0.13011	0.156132	0.0742391	0.0819007
LAMP5	1	1	0.280022	0.299582	0.225135	0.182361
MRPS26	2.15e-21	2.15e-21	0.645306	0.772278	0.10606	0.0687806
ZNF436	1	1	0.483743	0.49732	0.119559	0.0947793
RALY	1	1	0.895847	0.90569	0.044434	0.0422442
CEP250	3.26e-10	3.26e-10	0.413491	0.491825	0.0753451	0.0852734
ST3GAL3	6.09e-10	6.09e-10	0.449176	0.517233	0.0662229	0.0775952
XRCC3	1	1	0.525534	0.516435	0.0532192	0.081003
PDCD2L	1.1e-05	1.1e-05	0.439274	0.550532	0.166943	0.113558
IRF3	1	1	0.76807	0.774068	0.0415269	0.0658289
STAT5A	1	1	0.894889	0.882408	0.0786135	0.0763978
PRKCG	0.0180592	0.0180592	0.128383	0.185122	0.0793781	0.107862
CFP	5.28e-26	5.28e-26	0.803739	0.907482	0.0839842	0.117864
L3HYPDH	7.19e-09	7.19e-09	0.489564	0.595283	0.121545	0.074069
HSPA2	1.28e-11	1.28e-11	0.401699	0.280629	0.110778	0.108553
PZP	0.383825	0.383825	0.161371	0.209673	0.0771037	0.102873
OMG	0.263222	0.263222	0.293051	0.363607	0.14692	0.145331
WDR60	1.8e-16	1.8e-16	0.443425	0.560176	0.0999374	0.0887281
TIMM8A	1	1	0.487438	0.38325	0.131283	0.207621
ZC4H2	5.48e-05	5.48e-05	0.27633	0.355464	0.0998241	0.109291
RGS13	1	1	0.247091	0.258217	0.108597	0.153821
ZNF484	1	1	0.524319	0.452297	0.115357	0.168003
BCL11B	1	1	0.275841	0.234729	0.137435	0.138018
YEATS4	0.0157642	0.0157642	0.681794	0.625122	0.0886387	0.10063
TAS2R4	1	1	0.211568	0.234948	0.10599	0.113438
IDUA	8.96e-11	8.96e-11	0.519757	0.642612	0.128359	0.128669
EMC1	1	1	0.703021	0.694549	0.040934	0.0693724
SIN3B	1.04e-27	1.04e-27	0.582202	0.701183	0.0589374	0.0661608
CHTF18	2.81e-15	2.81e-15	0.442135	0.550177	0.0722792	0.110188
ECHS1	1.26e-06	1.26e-06	0.860082	0.896895	0.052078	0.0481517
GNG11	1	1	0.559479	0.45772	0.192028	0.245687
PTPN12	1.07e-25	1.07e-25	0.951992	0.900598	0.019168	0.0331937
STYXL1	1	1	0.858054	0.832547	0.0433234	0.0793953
STEAP4	1	1	0.357665	0.413056	0.190796	0.218243
RBM48	1	1	0.54022	0.538157	0.137053	0.133146
ZFP36	1.82e-06	1.82e-06	0.969933	0.981182	0.0172735	0.0169993
RASL11B	1	1	0.205882	0.213168	0.103918	0.114757
KDR	1	1	0.122393	0.122676	0.0806892	0.100233
PPAT	1	1	0.55888	0.516978	0.0854449	0.118308
A4GALT	2.73e-20	2.73e-20	0.495558	0.158607	0.25031	0.166401
CDC42EP1	1	1	0.523991	0.510736	0.130764	0.111182
MPST	0.00019539	0.00019539	0.549255	0.650259	0.108102	0.148288
RAC2	1.48e-19	1.48e-19	0.951071	0.974117	0.0438146	0.0543049
CPA4	1	1	0.173386	0.212797	0.0821267	0.130775
PRKRIP1	6.6e-20	6.6e-20	0.672694	0.743824	0.0462153	0.0560599
SMO	1	1	0.262166	0.256231	0.141191	0.15636
MYO1B	1	1	0.386367	0.319451	0.122065	0.169574
GAD1	1	1	0.319656	0.258273	0.1394	0.128429
TWSG1	2.01e-19	2.01e-19	0.775715	0.642334	0.0736413	0.101797
CGNL1	1	1	0.14376	0.157371	0.0831033	0.083212
TMOD2	2.04e-18	2.04e-18	0.471812	0.629058	0.108575	0.144162
INO80	1	1	0.758624	0.777868	0.0403057	0.0293111
IVD	7.03e-20	7.03e-20	0.454167	0.613528	0.117411	0.11068
KNSTRN	1.62e-10	1.62e-10	0.493698	0.59014	0.102936	0.102554
ISLR	1	1	0.158082	0.177512	0.0911805	0.0914196
THAP10	1.05e-06	1.05e-06	0.355086	0.208433	0.178448	0.159405
PALLD	3.75e-13	3.75e-13	0.371903	0.583887	0.202738	0.157772
DCTD	1	1	0.836127	0.858735	0.0629222	0.0588088
PIMREG	1	1	0.164368	0.172568	0.0906594	0.111131
PLD2	1	1	0.659388	0.645738	0.091004	0.0834233
CCNT1	1	1	0.803936	0.813255	0.033073	0.0510017
PUS7L	0.15792	0.15792	0.493849	0.543537	0.0943475	0.0972498
SLC44A2	1.69e-24	1.69e-24	0.744817	0.896885	0.113552	0.115185
AP1M2	1	1	0.170599	0.158737	0.112517	0.123803
ADCY4	1.59e-17	1.59e-17	0.33735	0.490899	0.120749	0.106895
PARP2	1	1	0.570282	0.572199	0.0851938	0.103246
EAPP	0.793498	0.793498	0.783456	0.821221	0.0862863	0.075644
MIS18BP1	9.58e-25	9.58e-25	0.729289	0.896653	0.154689	0.0529563
REEP5	1.2e-26	1.2e-26	0.925564	0.962525	0.0239621	0.0177717
FGF13	0.643773	0.643773	0.189755	0.252216	0.113447	0.139761
CHRNA10	0.00124347	0.00124347	0.387389	0.302123	0.121579	0.137288
CDKN1C	3.71e-18	3.71e-18	0.5708	0.749742	0.0657553	0.149604
SGO1	1	1	0.264432	0.264889	0.0990342	0.122017
LBP	1	1	0.0855518	0.124594	0.0614768	0.104676
GAMT	4.84e-05	4.84e-05	0.351645	0.446402	0.125139	0.0957551
PUDP	2.69e-09	2.69e-09	0.717949	0.780198	0.0653926	0.0874417
ERMARD	3.6e-10	3.6e-10	0.612711	0.683009	0.073543	0.0861239
MOSPD2	3.03e-09	3.03e-09	0.745486	0.782053	0.0341522	0.0902828
DOCK6	0.19115	0.19115	0.33289	0.279486	0.0762504	0.100103
ELOF1	1	1	0.770132	0.781917	0.0533487	0.0736186
PLVAP	1.65e-17	1.65e-17	0.2308	0.380375	0.100743	0.111547
TULP4	1	1	0.708815	0.713899	0.0646225	0.0918363
RSPH3	1.12e-19	1.12e-19	0.569642	0.697078	0.0993031	0.0721166
BMP15	1	1	0.0742692	0.103535	0.0558498	0.0941512
AFDN	0.708202	0.708202	0.461629	0.42256	0.0815622	0.117205
STK33	1	1	0.147075	0.189116	0.0766925	0.116223
NDUFA10	2.76e-27	2.76e-27	0.749648	0.861648	0.0522651	0.0577041
FCHO1	5.03e-34	5.03e-34	0.467378	0.679413	0.139795	0.0596372
KLHDC7B	0.139546	0.139546	0.35175	0.423619	0.140762	0.115378
LSM4	0.00030109	0.00030109	0.843902	0.897147	0.0817355	0.03852
SULT4A1	0.00546776	0.00546776	0.144466	0.218303	0.0838732	0.121117
CAMSAP1	1	1	0.74708	0.763334	0.044339	0.0501271
ZBTB46	2.09e-37	2.09e-37	0.697194	0.368238	0.0538987	0.180789
TNNI2	1.33e-23	1.33e-23	0.509356	0.684757	0.118092	0.0863691
COL5A1	1	1	0.301724	0.351332	0.105123	0.11454
CYP2E1	0.000583691	0.000583691	0.201126	0.292221	0.0928892	0.146433
CEP85	1.34e-18	1.34e-18	0.590562	0.705574	0.100344	0.061226
LAMA5	0.210875	0.210875	0.446559	0.364833	0.122703	0.145688
EXOSC2	2.19e-11	2.19e-11	0.615936	0.681238	0.0667295	0.0552571
CHMP2A	1.34e-05	1.34e-05	0.946198	0.95589	0.0117543	0.0117928
METTL26	2.95e-06	2.95e-06	0.720064	0.762672	0.0685142	0.0801993
EIF2S3	1.51e-27	1.51e-27	0.883838	0.937154	0.0632518	0.0922463
MAP3K10	1	1	0.518626	0.467598	0.0578983	0.137225
SMPDL3B	0.0666003	0.0666003	0.106417	0.203583	0.080334	0.168403
CCDC62	1	1	0.194904	0.193779	0.0892013	0.096089
ZNF426	3.24e-10	3.24e-10	0.587394	0.433581	0.0481323	0.177404
MPP1	0.00595831	0.00595831	0.950145	0.934479	0.0194859	0.0288465
C12orf65	0.000549903	0.000549903	0.549666	0.455099	0.1042	0.139336
SLC35D2	1	1	0.771432	0.765523	0.0431095	0.0450753
UBA1	1	1	0.943024	0.927843	0.0208036	0.0338419
AKAP12	1	1	0.348863	0.362705	0.100585	0.0934576
BPIFA3	0.106842	0.106842	0.128376	0.168248	0.08213	0.0843129
DEFB118	1	1	0.0958741	0.118291	0.0745635	0.124526
EDA2R	4.8e-06	4.8e-06	0.186592	0.263849	0.0899552	0.0972763
ZNF227	1	1	0.595349	0.570203	0.0645615	0.0697309
GSE1	2.04e-38	2.04e-38	0.604563	0.810283	0.0687053	0.0578194
SH3BGRL	0.318928	0.318928	0.97009	0.973252	0.00894278	0.0186375
NFATC1	1	1	0.718448	0.666798	0.0894362	0.145971
PPT1	0.00478764	0.00478764	0.976147	0.982726	0.0146984	0.00948111
RAB11FIP4	0.00336602	0.00336602	0.357051	0.477303	0.177949	0.214482
ABCB7	1.01e-27	1.01e-27	0.732987	0.803453	0.0330265	0.036492
TRAF3	0.000131222	0.000131222	0.754409	0.676023	0.0985608	0.0973669
ADGRE3	2.32e-16	2.32e-16	0.363268	0.706145	0.280821	0.206678
AOC3	1	1	0.290926	0.293213	0.0940522	0.111086
ACLY	3.31e-11	3.31e-11	0.897381	0.923538	0.0236935	0.0254819
DIAPH1	1.45e-19	1.45e-19	0.890366	0.943905	0.0473219	0.0320472
EXOC4	1.85e-05	1.85e-05	0.722212	0.742662	0.121836	0.160341
C1orf159	1	1	0.488487	0.430979	0.0771949	0.148544
MAP1B	1	1	0.253812	0.252076	0.129011	0.0994613
IL13RA1	1	1	0.955021	0.936918	0.0199324	0.0618899
CKMT2	0.00673318	0.00673318	0.258214	0.340828	0.117399	0.11725
KHDRBS3	1.42e-05	1.42e-05	0.429047	0.346488	0.137605	0.116352
FMO5	5.02e-28	5.02e-28	0.398099	0.616738	0.0966777	0.125786
PRKAB2	1.2e-08	1.2e-08	0.564574	0.642961	0.0764153	0.0928486
ZNF132	1.87e-06	1.87e-06	0.366976	0.25538	0.121047	0.143853
THAP1	3.22e-19	3.22e-19	0.750983	0.690754	0.0382741	0.0591752
ACTR10	1	1	0.847283	0.83841	0.0293895	0.0512243
LGALS3	2.35e-10	2.35e-10	0.964983	0.860721	0.0309306	0.142878
DHX30	1	1	0.745074	0.738687	0.0602368	0.0598943
RAF1	3.98e-11	3.98e-11	0.859629	0.890247	0.0220435	0.0309859
PPARG	8.47e-19	8.47e-19	0.672391	0.376001	0.202069	0.175875
NUP210	1.34e-37	1.34e-37	0.497896	0.777601	0.104528	0.0774342
FCRLA	8.03e-08	8.03e-08	0.515929	0.339431	0.116593	0.213379
ENOSF1	9.73e-16	9.73e-16	0.729326	0.490706	0.149706	0.191808
TRIM5	0.167949	0.167949	0.656217	0.718635	0.123551	0.114745
CNGA4	3.65e-06	3.65e-06	0.191134	0.283349	0.0980384	0.120113
TRIM22	8.91e-07	8.91e-07	0.816841	0.912515	0.126742	0.0570082
ILKAP	4.31e-06	4.31e-06	0.702003	0.756211	0.0400657	0.079235
RAMP1	1	1	0.259569	0.202487	0.202965	0.219078
SERPINF1	1.34e-12	1.34e-12	0.613379	0.3737	0.166627	0.242374
JCHAIN	1	1	0.215012	0.244012	0.171451	0.221867
ITGB4	0.000123295	0.000123295	0.263621	0.346746	0.098806	0.113268
CLEC10A	1.13e-08	1.13e-08	0.838649	0.730094	0.139946	0.139331
GUCY2D	1.55e-07	1.55e-07	0.238543	0.357665	0.130424	0.128214
DLG4	1	1	0.664912	0.618528	0.079681	0.198768
PCBD2	2.86e-24	2.86e-24	0.428121	0.581138	0.117867	0.0812722
NIP7	0.022113	0.022113	0.814684	0.778039	0.0603894	0.0486341
TERF2	1	1	0.7078	0.715584	0.0483746	0.0724922
PCED1A	5.99e-14	5.99e-14	0.572151	0.695177	0.106999	0.101429
RIN2	1.06e-37	1.06e-37	0.967697	0.869429	0.0193595	0.0476386
ATP1A4	1	1	0.114865	0.119467	0.0766398	0.114432
NES	1	1	0.241006	0.262435	0.105373	0.13496
BCAN	2.3e-08	2.3e-08	0.252055	0.375077	0.11113	0.142022
RAB25	1	1	0.130941	0.138208	0.0919933	0.0991316
ACY3	3.35e-09	3.35e-09	0.0866165	0.271475	0.0979505	0.212795
ALDH3B2	1.99e-09	1.99e-09	0.139335	0.221284	0.0769141	0.0912287
TESMIN	1.27e-14	1.27e-14	0.259275	0.449833	0.0935253	0.164281
NASP	2.11e-12	2.11e-12	0.645023	0.722719	0.0872448	0.0835383
LPIN3	1	1	0.252096	0.273634	0.113626	0.129701
PPP1R3D	1	1	0.644817	0.618648	0.0858627	0.0987439
PATJ	1	1	0.233822	0.289287	0.102113	0.154568
NMUR2	1	1	0.0746171	0.0781109	0.0663206	0.067897
ZMYM5	0.378827	0.378827	0.584619	0.635779	0.0928181	0.0946886
USPL1	1	1	0.76249	0.776956	0.0344176	0.0664695
POMP	4.87e-10	4.87e-10	0.973985	0.951599	0.0127054	0.0273893
ALOX5AP	1	1	0.838391	0.851271	0.121766	0.234216
WASF3	1	1	0.192791	0.217159	0.0864438	0.101644
PIK3C2B	0.00877373	0.00877373	0.347403	0.405224	0.086187	0.0996
CHIT1	1	1	0.338815	0.365553	0.098333	0.116091
CCNA1	1.7e-27	1.7e-27	0.365028	0.0633497	0.199811	0.0807389
KL	1	1	0.29627	0.260304	0.209747	0.154748
STARD13	8.6e-20	8.6e-20	0.485635	0.25296	0.12905	0.207288
BEX1	0.00135101	0.00135101	0.434481	0.318629	0.185688	0.156167
SLC39A11	1	1	0.781102	0.788141	0.0924826	0.0528029
EPHB2	7.62e-17	7.62e-17	0.699682	0.556968	0.10099	0.151838
PRAM1	1.46e-39	1.46e-39	0.68744	0.939522	0.111608	0.0354669
PDE6B	0.0152938	0.0152938	0.37295	0.432076	0.0891866	0.120437
LGALS12	1.35e-18	1.35e-18	0.303874	0.540254	0.131461	0.165144
FOPNL	1	1	0.827973	0.839492	0.0356848	0.0412967
LARGE1	4.01e-09	4.01e-09	0.198616	0.306422	0.0966309	0.115073
SLC2A11	1	1	0.305642	0.344114	0.0925099	0.107468
GIMAP6	3.5e-14	3.5e-14	0.631575	0.835614	0.205174	0.131074
NTS	1	1	0.134816	0.152233	0.0822459	0.109459
TMTC1	3.75e-13	3.75e-13	0.364471	0.568687	0.153132	0.180852
SWAP70	7.74e-06	7.74e-06	0.900089	0.861139	0.0380997	0.0550389
ARNTL	1	1	0.668742	0.692783	0.0847247	0.0725257
LYVE1	2.64e-11	2.64e-11	0.171648	0.271659	0.128288	0.107911
RRAS2	1	1	0.328443	0.268456	0.145496	0.156663
ZFC3H1	4.32e-05	4.32e-05	0.725373	0.794344	0.0882439	0.109754
MEN1	3e-08	3e-08	0.535289	0.59172	0.0689919	0.0740286
PEBP4	1	1	0.134241	0.210871	0.0806435	0.137835
CTIF	0.117372	0.117372	0.587957	0.611397	0.0481827	0.0812621
MRO	1	1	0.301765	0.340252	0.143455	0.139086
IRAK2	1.61e-30	1.61e-30	0.846066	0.519532	0.152014	0.142286
ARL8B	2.97e-33	2.97e-33	0.957527	0.903542	0.0189233	0.0282308
EDEM1	1.31e-25	1.31e-25	0.900569	0.807196	0.0571288	0.061233
CHL1	1	1	0.147715	0.148911	0.0727678	0.0846287
TRPM1	4.16e-05	4.16e-05	0.145637	0.235792	0.0772236	0.131207
TSPAN2	2.48e-13	2.48e-13	0.189119	0.365829	0.103587	0.172802
GSTM5	1	1	0.20849	0.235833	0.0953576	0.12378
GSTM3	2.34e-08	2.34e-08	0.425046	0.294519	0.137099	0.136902
SYT6	1	1	0.213531	0.230911	0.0939954	0.0762358
VAV3	0.0054245	0.0054245	0.730004	0.782753	0.0639705	0.0678834
PSRC1	2.17e-36	2.17e-36	0.210924	0.618122	0.144444	0.126725
HMGCS2	1	1	0.135332	0.153757	0.0736407	0.103006
PTPN22	1	1	0.582735	0.573761	0.124853	0.21167
SORT1	2.23e-18	2.23e-18	0.834278	0.916903	0.072569	0.0419609
WNT2B	1	1	0.377903	0.368508	0.0797599	0.13122
PTGFRN	2.69e-14	2.69e-14	0.622212	0.415297	0.178431	0.174859
NOTCH2	1	1	0.901497	0.905628	0.0323573	0.0536158
TRIM45	1	1	0.347191	0.410669	0.0861539	0.117772
ARF3	1	1	0.847029	0.877903	0.0795365	0.0599385
TMEM106C	1	1	0.552946	0.529439	0.0858897	0.118881
RSAD2	2.59e-06	2.59e-06	0.756249	0.613087	0.232225	0.136481
ANO3	1	1	0.081483	0.10611	0.0516744	0.0570938
IL6ST	0.00150399	0.00150399	0.839616	0.796154	0.0695097	0.0732318
FST	1	1	0.173141	0.209512	0.0981145	0.126099
NAV1	0.00367587	0.00367587	0.476516	0.338362	0.219386	0.221098
IL2RA	1.63e-05	1.63e-05	0.47196	0.33319	0.187596	0.124665
IL15RA	0.0017878	0.0017878	0.553137	0.429089	0.21944	0.195862
HRH4	1	1	0.0901841	0.100447	0.0634695	0.0898567
TMEM241	1	1	0.370186	0.304431	0.117097	0.195301
CABLES1	9.03e-06	9.03e-06	0.337401	0.228053	0.132499	0.14347
DOCK2	2.76e-20	2.76e-20	0.945343	0.979552	0.0377212	0.0132182
EMP1	5.94e-37	5.94e-37	0.938523	0.576877	0.068845	0.209261
RERG	1	1	0.123507	0.178828	0.0787384	0.138819
SPX	1	1	0.118035	0.111075	0.107831	0.0931429
LRP4	1	1	0.188906	0.218472	0.0896615	0.120154
RAB33A	1.32e-08	1.32e-08	0.547542	0.374813	0.187323	0.120223
STK26	0.00303165	0.00303165	0.82791	0.873857	0.071955	0.0464866
PIWIL4	0.00197234	0.00197234	0.547416	0.597676	0.105796	0.110297
SPOCD1	1.75e-13	1.75e-13	0.381611	0.173592	0.193426	0.150156
CDCA8	1	1	0.416516	0.393347	0.0734186	0.121525
CYP2J2	1	1	0.116406	0.124611	0.0603733	0.0674893
ZCCHC11	1	1	0.595813	0.570848	0.0664417	0.0924697
DSC2	1	1	0.755655	0.69244	0.133841	0.139835
DTNA	0.000191989	0.000191989	0.525196	0.410338	0.13113	0.151279
TIMM10	7.38e-06	7.38e-06	0.824668	0.737489	0.0599966	0.138639
APLNR	1	1	0.140214	0.185053	0.084858	0.0936926
PDGFRA	1	1	0.246056	0.224119	0.0985726	0.111451
COL4A2	1	1	0.304817	0.250744	0.113146	0.1245
DZIP1	1	1	0.165621	0.187431	0.0875455	0.129874
ARHGAP32	8.39e-10	8.39e-10	0.532051	0.606474	0.0573541	0.10101
ACRV1	1	1	0.118443	0.12205	0.0803525	0.0841289
ANXA1	1.76e-16	1.76e-16	0.975568	0.986692	0.0120247	0.0108019
TMEM2	1	1	0.800462	0.812588	0.0857879	0.0671058
AGTPBP1	3.11e-40	3.11e-40	0.804126	0.926535	0.034034	0.0238776
FAM189A2	1	1	0.142901	0.187155	0.0737294	0.1004
ADAM19	0.000168204	0.000168204	0.533957	0.682086	0.115647	0.284423
SDS	1.12e-14	1.12e-14	0.576944	0.401929	0.142019	0.140333
TBX3	0.00375022	0.00375022	0.274959	0.357385	0.134633	0.100529
DTX1	1	1	0.349356	0.300962	0.129745	0.125565
TRAFD1	1	1	0.833406	0.85338	0.0869569	0.0601822
CCDC146	6.43e-11	6.43e-11	0.395659	0.494917	0.084809	0.111419
PNPLA8	0.000956229	0.000956229	0.82225	0.753473	0.0812672	0.105279
HILPDA	7e-22	7e-22	0.631062	0.392118	0.1409	0.16614
MDFIC	1	1	0.672624	0.645866	0.178187	0.188586
EPHA7	1	1	0.0739291	0.0746246	0.0591162	0.0622279
ELF5	1.04e-06	1.04e-06	0.134024	0.243604	0.0675095	0.146208
PRRG4	0.015236	0.015236	0.555178	0.648186	0.125946	0.142672
CD63	3.07e-30	3.07e-30	0.975972	0.912102	0.0483584	0.0617401
GDF11	1	1	0.382125	0.371006	0.0851275	0.0782812
TESPA1	1	1	0.400319	0.393363	0.101747	0.111298
TROAP	0.00527728	0.00527728	0.252113	0.330216	0.0940572	0.13582
PAN2	4.93e-34	4.93e-34	0.639181	0.76995	0.0485159	0.0531394
KCNH3	4.43e-27	4.43e-27	0.320793	0.560029	0.120828	0.119037
LTV1	1	1	0.837103	0.852539	0.0545285	0.0586425
HEY2	6.18e-07	6.18e-07	0.134449	0.212154	0.0723924	0.103024
MICAL1	0.0635742	0.0635742	0.824428	0.856987	0.0560799	0.050056
DYSF	0.0101212	0.0101212	0.728239	0.803368	0.155845	0.178232
GNS	1	1	0.983893	0.98791	0.0155039	0.00991973
KIAA0513	4.8e-30	4.8e-30	0.725679	0.894011	0.110481	0.0693427
AGT	3.48e-05	3.48e-05	0.167313	0.256172	0.106706	0.123901
PCNX2	0.00211406	0.00211406	0.315134	0.4001	0.109113	0.137118
URB2	1	1	0.553449	0.498327	0.135963	0.118935
ABCB10	9.74e-06	9.74e-06	0.725412	0.775187	0.0636928	0.0425532
STX6	1	1	0.800527	0.831235	0.0773077	0.0542279
NPL	1.28e-19	1.28e-19	0.946181	0.890036	0.0269952	0.0459097
FAM129A	1.05e-07	1.05e-07	0.879496	0.794483	0.0884485	0.150069
GPR55	0.042619	0.042619	0.190031	0.250725	0.0894572	0.104606
ITM2C	1	1	0.541701	0.548611	0.0900174	0.123451
SERPINE2	0.059828	0.059828	0.235602	0.169375	0.126463	0.100949
TMBIM1	1.37e-13	1.37e-13	0.937266	0.895321	0.0348812	0.0455166
CYP27A1	1.71e-13	1.71e-13	0.961347	0.826833	0.0482231	0.191162
ARMC9	1	1	0.342129	0.33025	0.135306	0.144117
TGFBRAP1	1	1	0.715784	0.72484	0.0597879	0.0925691
ALDH1L2	1	1	0.304642	0.273582	0.10189	0.127727
SCYL2	6.06e-14	6.06e-14	0.877197	0.83047	0.0357707	0.0437131
APPL2	1	1	0.695914	0.700696	0.0780749	0.0956178
SLC41A2	1.45e-34	1.45e-34	0.710066	0.308217	0.13247	0.157026
FLNB	1	1	0.642171	0.612288	0.0939381	0.116216
VPS36	1.11e-11	1.11e-11	0.790146	0.852811	0.0498618	0.0604404
RNASEH2B	1	1	0.649868	0.67976	0.107103	0.142828
CKAP2	3.12e-19	3.12e-19	0.573624	0.693723	0.0871154	0.0732614
TBC1D4	0.000373856	0.000373856	0.548918	0.597686	0.0850742	0.0651489
SUCLA2	1	1	0.747959	0.743971	0.0521786	0.0497848
MED4	1	1	0.867314	0.84467	0.0236291	0.0489233
COG3	1	1	0.670801	0.659647	0.0941562	0.132987
SPRY2	2.05e-27	2.05e-27	0.618726	0.247402	0.208669	0.155451
EDNRB	1.63e-24	1.63e-24	0.582257	0.325384	0.135934	0.161835
RCBTB2	1	1	0.891547	0.898768	0.0734196	0.0656394
LCP1	1	1	0.994719	0.996512	0.00580124	0.00337034
SCRN1	4.37e-24	4.37e-24	0.651456	0.796832	0.0735757	0.111354
TNS3	3.83e-30	3.83e-30	0.960056	0.860824	0.0342134	0.0876804
GPNMB	5.32e-29	5.32e-29	0.975226	0.358123	0.020666	0.251948
KDELR2	1.61e-11	1.61e-11	0.914079	0.876067	0.0241892	0.0500669
IL6	1.28e-19	1.28e-19	0.648163	0.278284	0.298744	0.126386
AOAH	1.11e-27	1.11e-27	0.877769	0.950791	0.0543848	0.0247952
MYO1G	2.28e-11	2.28e-11	0.915255	0.948818	0.0392195	0.0319257
ALPK3	1	1	0.241121	0.267642	0.0877154	0.106402
CIB2	1	1	0.254654	0.210411	0.0988208	0.0948762
TEX2	1	1	0.703154	0.741598	0.104068	0.0852153
BRIP1	1	1	0.27168	0.226284	0.162441	0.116237
RTP4	0.733311	0.733311	0.630746	0.557171	0.187167	0.114347
2007-03-01	0.0938141	0.0938141	0.921464	0.920296	0.0190263	0.04636
BLK	1	1	0.266247	0.1796	0.190161	0.137211
EPRS	9.2e-06	9.2e-06	0.865037	0.903343	0.0586317	0.0642614
KCTD3	5.24e-15	5.24e-15	0.55703	0.656626	0.0670683	0.101531
RPS6KC1	1	1	0.69574	0.716537	0.0722926	0.0539633
IL36G	7.82e-12	7.82e-12	0.411029	0.117344	0.298687	0.0837062
IL1RN	2.16e-23	2.16e-23	0.930955	0.819095	0.114047	0.124446
IL36RN	1	1	0.284121	0.210797	0.244714	0.143811
GYPC	1	1	0.761647	0.750787	0.136888	0.112446
GAD2	1	1	0.114359	0.12498	0.0692459	0.0714341
NIPSNAP3A	1	1	0.742383	0.773517	0.0788355	0.0665904
ODF2	3.36e-29	3.36e-29	0.673889	0.759123	0.0387847	0.0432895
TOR1B	1	1	0.818904	0.799041	0.0569698	0.0369478
SMC2	1	1	0.556465	0.51875	0.115081	0.20661
KLF4	1.75e-17	1.75e-17	0.739314	0.899894	0.150715	0.116752
TOR1A	2.51e-10	2.51e-10	0.849119	0.882343	0.0447345	0.062519
ST6GALNAC4	1	1	0.679233	0.645162	0.0785697	0.0751709
ANGPTL2	1	1	0.130743	0.166692	0.0794579	0.109139
ZFP37	1	1	0.24908	0.199757	0.105936	0.12652
SLC31A1	1	1	0.836281	0.83907	0.0523075	0.0657771
TLR4	1	1	0.857885	0.856165	0.0725103	0.0744914
PRPF4	0.236406	0.236406	0.825489	0.839257	0.0245872	0.0388752
TEX10	1	1	0.725982	0.693688	0.0771799	0.0774653
GARNL3	2.29e-08	2.29e-08	0.15791	0.248302	0.0764155	0.109997
ENPP2	9.63e-32	9.63e-32	0.725816	0.369622	0.176999	0.119164
MYC	0.0114902	0.0114902	0.774531	0.677744	0.148745	0.117474
NOV	1.27e-06	1.27e-06	0.258017	0.363472	0.141637	0.115272
CD72	2.38e-15	2.38e-15	0.574036	0.372016	0.15845	0.162941
TMEM8B	1.09e-20	1.09e-20	0.198223	0.567168	0.147595	0.255443
DENND4C	1	1	0.796658	0.771481	0.0628329	0.0843414
KLC4	1	1	0.436372	0.348896	0.0886502	0.169148
ZSCAN9	1	1	0.529148	0.502868	0.0734921	0.134466
PIM1	1.97e-25	1.97e-25	0.911271	0.768014	0.0737361	0.103113
GMPR	1	1	0.526391	0.528075	0.133263	0.122865
IRF4	1	1	0.576563	0.577929	0.0652579	0.0684321
FLOT1	0.00647217	0.00647217	0.916746	0.864864	0.0358154	0.090488
PGBD1	1	1	0.226558	0.210371	0.113821	0.126115
ATAT1	1	1	0.418136	0.443527	0.107797	0.103273
RNF144B	1	1	0.891317	0.894119	0.0770323	0.067457
NRM	0.000128321	0.000128321	0.664297	0.711311	0.0507793	0.0755326
FGFBP2	1	1	0.2917	0.264166	0.216728	0.226808
CPEB2	1	1	0.702601	0.673311	0.125027	0.138038
MYO7A	1	1	0.477727	0.450073	0.133253	0.150366
ARRB1	3.12e-08	3.12e-08	0.841027	0.896772	0.0598696	0.0423639
RAB30	1	1	0.257624	0.252073	0.113156	0.107563
NARS2	9.64e-10	9.64e-10	0.540854	0.610288	0.07798	0.0598379
SLCO5A1	1	1	0.235615	0.197326	0.107754	0.0946343
SDCBP	3.28e-13	3.28e-13	0.979198	0.938122	0.0164972	0.0650611
DDX60	1	1	0.696215	0.665319	0.146651	0.130626
NXPE4	1	1	0.0671433	0.0674566	0.053846	0.0660014
SORL1	1	1	0.876358	0.906666	0.0749191	0.059671
TRPC6	1	1	0.0897483	0.0806656	0.108308	0.0958525
MMP7	9.6e-30	9.6e-30	0.568128	0.138851	0.245736	0.0884678
RDX	2.22e-34	2.22e-34	0.842685	0.666027	0.0652764	0.0789486
ARHGAP20	0.000492141	0.000492141	0.366047	0.272605	0.139539	0.110585
MMP13	1	1	0.208373	0.22495	0.0988582	0.172908
TMPRSS13	1	1	0.423437	0.415454	0.0856817	0.10433
CASP5	0.100686	0.100686	0.642433	0.539243	0.159944	0.225858
ALKBH8	1	1	0.488489	0.383105	0.128075	0.210652
MAP2K5	4.21e-30	4.21e-30	0.599581	0.680845	0.0337738	0.0427962
THBS1	2.69e-11	2.69e-11	0.835965	0.610385	0.282204	0.333707
NUSAP1	1	1	0.562267	0.565673	0.0907418	0.116767
KIF23	0.0208318	0.0208318	0.402398	0.469114	0.143804	0.178569
UACA	1	1	0.257636	0.29521	0.143145	0.191836
SMAD6	1	1	0.45955	0.486261	0.114596	0.114462
PLCB2	4.53e-38	4.53e-38	0.727922	0.917844	0.111241	0.0437535
DUOX1	1	1	0.283166	0.318781	0.0878718	0.0932592
SLC28A2	0.000416333	0.000416333	0.14832	0.205736	0.071184	0.0891284
BCL2L10	1	1	0.2216	0.199719	0.101842	0.111001
BCAR3	3.82e-37	3.82e-37	0.701767	0.17526	0.17482	0.162289
TTLL7	1	1	0.217244	0.220945	0.0824107	0.120382
FNBP1L	2.04e-13	2.04e-13	0.38616	0.222293	0.119821	0.149607
GTF2B	1	1	0.856987	0.855913	0.0512379	0.0381061
IFI44L	1	1	0.63378	0.784247	0.285086	0.174849
GIPC2	1	1	0.168355	0.196024	0.0894452	0.106723
IFI44	1	1	0.819553	0.87176	0.169727	0.0879215
SLC44A5	1	1	0.177909	0.237808	0.0847456	0.13301
DNASE2B	1	1	0.14919	0.147105	0.0987486	0.100502
SELENOI	0.963691	0.963691	0.587888	0.50292	0.113104	0.162727
CYP1B1	2.06e-28	2.06e-28	0.982627	0.890552	0.0175308	0.104548
ACTR2	6.07e-08	6.07e-08	0.975031	0.984214	0.0124979	0.0113555
SLC5A6	1	1	0.685265	0.684963	0.0835214	0.128814
ATRAID	0.00344443	0.00344443	0.924758	0.952834	0.0486703	0.0238375
TRIM54	0.117378	0.117378	0.278589	0.346893	0.125889	0.119386
MFSD13A	1	1	0.643738	0.616876	0.101446	0.0971287
CYP2C8	1	1	0.087664	0.0957453	0.0599886	0.0722519
CH25H	1	1	0.32735	0.259792	0.181812	0.135971
CUZD1	1	1	0.30715	0.333587	0.0840969	0.13631
TACC2	2.72e-08	2.72e-08	0.168579	0.25665	0.0746972	0.104746
CEP55	5.78e-10	5.78e-10	0.296175	0.179396	0.128078	0.124306
EXOC6	1.59e-11	1.59e-11	0.675074	0.745491	0.062957	0.0771372
RBP4	0.463744	0.463744	0.207623	0.268789	0.106797	0.123587
DBR1	0.122789	0.122789	0.654839	0.593142	0.0948235	0.122854
DNAJC13	2.92e-25	2.92e-25	0.752776	0.869727	0.075544	0.0467893
GPR87	1	1	0.116836	0.14426	0.0749064	0.0955879
ANXA7	1.99e-05	1.99e-05	0.952812	0.926814	0.0101972	0.0407417
OIT3	1	1	0.0924746	0.115922	0.0655587	0.0998663
ADAMTS14	1	1	0.348394	0.340369	0.109526	0.127481
TET1	1	1	0.237199	0.274508	0.120596	0.148814
DNA2	1	1	0.347061	0.287641	0.0923688	0.131141
ATIC	0.119842	0.119842	0.782535	0.828057	0.0925253	0.102218
SMARCAL1	1.69e-06	1.69e-06	0.659665	0.714894	0.0765351	0.0588382
BARD1	5.94e-12	5.94e-12	0.613781	0.461205	0.100132	0.178157
HECW2	1	1	0.333588	0.328306	0.212649	0.212382
IDH1	1	1	0.868293	0.85176	0.0878848	0.0814059
ITGAV	3.5e-17	3.5e-17	0.867792	0.700794	0.106531	0.103603
SLC40A1	4.75e-11	4.75e-11	0.53185	0.719595	0.186102	0.205813
SECISBP2L	0.287974	0.287974	0.78316	0.740945	0.0336337	0.111465
GLCE	3.44e-16	3.44e-16	0.577003	0.699354	0.107266	0.154561
SHF	1	1	0.39329	0.355054	0.102625	0.0783461
PARP16	2.51e-31	2.51e-31	0.415275	0.580822	0.0950284	0.0701156
FAM13A	6.02e-19	6.02e-19	0.514274	0.655765	0.125768	0.0869615
HERC6	1	1	0.71314	0.66215	0.14743	0.112138
COPS4	1	1	0.817685	0.830134	0.0431488	0.0430833
HNRNPD	2.54e-12	2.54e-12	0.955733	0.97622	0.0334292	0.0248574
PRKG2	1	1	0.186991	0.229707	0.101398	0.13125
GPAT3	2.55e-16	2.55e-16	0.75547	0.858023	0.0893284	0.0789327
RAP1GDS1	0.00255855	0.00255855	0.775297	0.807531	0.055062	0.0395445
MMRN1	1	1	0.195555	0.115033	0.18797	0.0784354
TRPC3	1	1	0.079447	0.109172	0.0545335	0.0787281
NAAA	9.12e-28	9.12e-28	0.828159	0.933286	0.0589583	0.0468019
CXCL9	1	1	0.491919	0.354104	0.373347	0.187248
SCARB2	1	1	0.941275	0.944045	0.0584386	0.0571339
USO1	1.13e-08	1.13e-08	0.91983	0.88947	0.0154943	0.0486504
ANXA3	1	1	0.183521	0.193964	0.124332	0.116567
CENPE	1	1	0.408779	0.387941	0.0976684	0.183551
LEF1	1	1	0.414973	0.400853	0.14554	0.182594
EGF	1	1	0.192087	0.164558	0.096838	0.0998979
PAPSS1	4.7e-08	4.7e-08	0.924675	0.886516	0.0274979	0.0502316
SLC39A8	9.49e-38	9.49e-38	0.869565	0.490427	0.126345	0.105008
FBN2	6.93e-14	6.93e-14	0.559905	0.745953	0.108729	0.162422
PARVG	0.00374843	0.00374843	0.90259	0.925291	0.0616074	0.0545818
PDE6H	0.208751	0.208751	0.225717	0.159329	0.13158	0.109291
ERP27	2.11e-23	2.11e-23	0.508122	0.687142	0.0978459	0.133128
CPNE8	1	1	0.762139	0.805069	0.0881599	0.0637906
TMEM117	5.65e-05	5.65e-05	0.336452	0.262991	0.093603	0.118264
TAPBPL	2e-16	2e-16	0.739906	0.818567	0.0782194	0.093607
PHLDA1	2.16e-34	2.16e-34	0.853977	0.400982	0.149211	0.175434
TMEM19	1	1	0.67998	0.643063	0.102068	0.12306
DUSP6	1	1	0.957962	0.953153	0.0293667	0.0406493
LUM	1	1	0.205755	0.239721	0.114021	0.178335
AMDHD1	1	1	0.415297	0.398415	0.118054	0.165393
ASCL1	1	1	0.133442	0.139443	0.0687712	0.0940101
GAS2L3	1.03e-22	1.03e-22	0.709282	0.386212	0.087304	0.223785
MTMR6	1	1	0.867735	0.814963	0.0342932	0.101659
SLC46A3	0.0375134	0.0375134	0.732246	0.827875	0.160142	0.0948629
SLC7A1	1.93e-13	1.93e-13	0.807876	0.688864	0.10337	0.10008
SLC39A5	1	1	0.249496	0.238294	0.104235	0.107345
TARBP2	0.0751565	0.0751565	0.578017	0.606793	0.0653215	0.08307
RDH16	0.0868769	0.0868769	0.100811	0.181423	0.0781878	0.145583
ACVRL1	1	1	0.526631	0.502506	0.166307	0.17307
N4BP2L1	1	1	0.769442	0.805359	0.101391	0.0944437
CELA1	0.00328596	0.00328596	0.327284	0.449516	0.156933	0.197208
CSAD	1.12e-15	1.12e-15	0.530005	0.672535	0.117451	0.122206
ESYT1	1.41e-09	1.41e-09	0.837853	0.908278	0.0858879	0.0535508
TMBIM6	1	1	0.97633	0.972092	0.0362716	0.0458485
LPAR6	1.17e-05	1.17e-05	0.792864	0.903087	0.137312	0.0317745
DIAPH3	1	1	0.261442	0.273733	0.12634	0.14297
MBNL2	1	1	0.71618	0.721425	0.133315	0.119285
RAB20	0.553877	0.553877	0.770808	0.688132	0.0906707	0.177582
REM2	6.65e-16	6.65e-16	0.231685	0.394888	0.0958893	0.142172
TMX1	1	1	0.929104	0.917252	0.0468757	0.067543
FRMD6	6.67e-22	6.67e-22	0.415956	0.25896	0.0934388	0.0980846
SLC38A6	3.62e-22	3.62e-22	0.853655	0.618719	0.0751913	0.192462
DCAF5	9.19e-24	9.19e-24	0.680553	0.786338	0.050757	0.0704475
GPR65	1	1	0.77144	0.81417	0.168907	0.0865872
JDP2	6.07e-30	6.07e-30	0.627064	0.815742	0.0804434	0.0887323
FBLN5	1	1	0.371677	0.352722	0.106811	0.113896
MFAP1	1.14e-27	1.14e-27	0.840297	0.677074	0.044215	0.111823
HDC	1	1	0.180493	0.228956	0.106677	0.121136
BNIP2	1.64e-09	1.64e-09	0.896916	0.921563	0.0251747	0.0340762
PSTPIP1	5.61e-15	5.61e-15	0.712072	0.827941	0.0922937	0.109994
ETFA	1	1	0.8967	0.901292	0.045787	0.0535198
BCL2A1	1	1	0.741527	0.636732	0.183206	0.238064
HMG20A	2.04e-09	2.04e-09	0.66363	0.704232	0.0378273	0.0511519
SCAPER	1	1	0.592903	0.61937	0.0876512	0.0972818
TSPAN3	1	1	0.838357	0.830118	0.0547559	0.0451058
TLNRD1	3.45e-17	3.45e-17	0.755606	0.593373	0.0904732	0.135585
PIF1	0.00165365	0.00165365	0.292444	0.366748	0.109319	0.126904
BBS4	0.0320428	0.0320428	0.601204	0.540341	0.0911115	0.113621
PML	1	1	0.616177	0.568953	0.126113	0.109976
HAPLN3	0.000730708	0.000730708	0.441644	0.236149	0.293022	0.176542
RHCG	1	1	0.270808	0.179755	0.196265	0.101591
WDR93	0.00064353	0.00064353	0.126017	0.198025	0.0669284	0.122699
TICRR	1	1	0.169191	0.190648	0.0878917	0.0914155
IQGAP1	1	1	0.951942	0.953097	0.0211325	0.0355867
CDR2	1	1	0.635508	0.628936	0.0585907	0.0986222
IGSF6	1	1	0.937165	0.909312	0.035527	0.0727528
ABCC12	1	1	0.0778337	0.0798982	0.0396066	0.0426713
CDH11	1	1	0.118881	0.147197	0.0781916	0.110099
ZCCHC14	5.61e-36	5.61e-36	0.75877	0.61105	0.0412758	0.0714227
IRF8	1	1	0.948302	0.963368	0.0369287	0.0226926
COPS3	7.42e-05	7.42e-05	0.895146	0.920716	0.0395346	0.0302791
TOB1	1.12e-23	1.12e-23	0.693801	0.860505	0.106206	0.0859329
SKAP1	1	1	0.253226	0.22221	0.138637	0.156403
LRRC46	1	1	0.292646	0.309593	0.107364	0.140175
C17orf64	1	1	0.246051	0.268702	0.117339	0.118571
SS18	1	1	0.832268	0.81019	0.0450772	0.0733353
PRELID3A	0.584923	0.584923	0.369771	0.314169	0.11283	0.142787
MEP1B	1	1	0.07408	0.0681693	0.0642948	0.0753978
GAREM1	0.00221094	0.00221094	0.238586	0.320043	0.102031	0.144313
SAT2	2.21e-14	2.21e-14	0.86911	0.910512	0.0378702	0.0432547
ELAC1	0.333189	0.333189	0.494958	0.532527	0.0658536	0.0800941
CBLN2	6.61e-06	6.61e-06	0.109391	0.184255	0.0986402	0.111836
P3H4	1	1	0.298143	0.257557	0.149855	0.183801
NT5C3B	1	1	0.559724	0.582339	0.0955312	0.127292
ERBB2	1	1	0.39346	0.404987	0.0851467	0.105376
ARL5C	0.507738	0.507738	0.216092	0.277659	0.103543	0.126728
VAV1	0.00173686	0.00173686	0.819289	0.87388	0.0820026	0.0404337
PGGHG	1.31e-19	1.31e-19	0.484854	0.644237	0.0938648	0.115003
IL19	1.33e-05	1.33e-05	0.256086	0.0979356	0.218185	0.106258
MYO1F	1.06e-18	1.06e-18	0.888606	0.940678	0.0424531	0.0243229
SLC47A1	1	1	0.388384	0.288412	0.211761	0.178785
SIGLEC10	2.23e-14	2.23e-14	0.768912	0.918945	0.142338	0.0621938
ZNF614	1.71e-27	1.71e-27	0.673079	0.40616	0.0531039	0.190729
SLC2A5	1	1	0.35764	0.423902	0.146412	0.139468
EPHA2	1	1	0.270587	0.311231	0.0973688	0.12194
CNKSR1	1	1	0.219533	0.256906	0.105237	0.126803
PLK4	1	1	0.397367	0.43139	0.123988	0.171789
SYTL1	6.75e-39	6.75e-39	0.21175	0.700132	0.144676	0.135278
PIGK	1	1	0.658454	0.638978	0.0766594	0.141575
KIF2C	1	1	0.250572	0.211758	0.120628	0.0998439
PTPRF	1	1	0.288597	0.268817	0.0960082	0.145491
BEST4	1	1	0.279504	0.331768	0.116778	0.136321
SLC44A3	1	1	0.0986704	0.11603	0.0649918	0.0718398
IGSF3	1	1	0.276252	0.261167	0.11269	0.111773
STRIP1	1.42e-05	1.42e-05	0.663172	0.702744	0.0476272	0.0637745
CD53	1	1	0.979403	0.978313	0.0110881	0.0136198
GPR161	1	1	0.318492	0.2999	0.0934359	0.0891944
ATP1B1	1.5e-27	1.5e-27	0.791771	0.640561	0.0651077	0.0846987
TIPRL	9.95e-17	9.95e-17	0.847403	0.769744	0.0282251	0.0934267
MPC2	3.91e-06	3.91e-06	0.773685	0.830629	0.0750159	0.0337567
CREG1	1.31e-19	1.31e-19	0.973604	0.948676	0.0253118	0.0320162
DCAF6	3.41e-05	3.41e-05	0.78127	0.837186	0.0762093	0.0465492
UCK2	1	1	0.588947	0.559602	0.0737595	0.136156
XCL1	1	1	0.186776	0.201595	0.110706	0.105011
MGST3	0.0689951	0.0689951	0.887267	0.880139	0.115489	0.0997789
NUF2	1	1	0.276431	0.265069	0.0944346	0.120493
CRABP2	1	1	0.389951	0.389612	0.146512	0.159117
CTSK	1	1	0.729481	0.707802	0.139927	0.0793936
ANXA9	0.00283111	0.00283111	0.397313	0.455987	0.0896155	0.0979622
SELENBP1	3.27e-05	3.27e-05	0.286532	0.363076	0.108881	0.0929765
DTL	1	1	0.233759	0.207178	0.110144	0.0926333
INTS7	1	1	0.580652	0.608434	0.0675947	0.0808117
VASH2	1	1	0.194158	0.224288	0.0825385	0.103165
DUSP10	4.15e-12	4.15e-12	0.792836	0.679707	0.0901221	0.117956
TP53BP2	0.00245695	0.00245695	0.843676	0.798687	0.0710821	0.0406458
ATP8B2	1.81e-16	1.81e-16	0.483394	0.309878	0.106224	0.147992
S100A8	0.00511483	0.00511483	0.990562	0.984938	0.00703675	0.0319594
SNAPIN	1	1	0.824845	0.804435	0.0386683	0.04245
KCNN3	1	1	0.217822	0.229471	0.0941885	0.157206
RIT1	9.9e-07	9.9e-07	0.88856	0.79955	0.0624121	0.120158
HCN3	1	1	0.349908	0.376674	0.0829564	0.10171
FLG	1	1	0.165098	0.193288	0.0895257	0.0892863
TTC13	2.68e-35	2.68e-35	0.610926	0.80834	0.0698388	0.0487675
ACP1	1	1	0.879336	0.894843	0.0672755	0.0635604
SNAP47	3.78e-06	3.78e-06	0.583486	0.636085	0.0769258	0.0571772
FBXO28	1.63e-09	1.63e-09	0.822187	0.771105	0.0273053	0.0604158
ITPKB	5.02e-11	5.02e-11	0.609569	0.715499	0.109925	0.0694415
MBOAT2	1	1	0.384889	0.38446	0.152979	0.210709
PSEN2	1	1	0.720389	0.677477	0.124723	0.0901103
SOX13	1	1	0.3884	0.364888	0.0967295	0.0995072
ETNK2	1	1	0.22425	0.21318	0.102925	0.125764
PPFIA4	0.00340655	0.00340655	0.292423	0.365378	0.0804005	0.127161
PTPN7	6.16e-20	6.16e-20	0.677183	0.561858	0.0870538	0.0748389
HNRNPLL	6.41e-29	6.41e-29	0.777802	0.60152	0.0563474	0.120966
GALM	3.1e-08	3.1e-08	0.704455	0.561348	0.134192	0.14691
EML4	6.65e-10	6.65e-10	0.899704	0.860939	0.0347726	0.0540087
REG3G	1	1	0.112724	0.126727	0.0859677	0.117299
DQX1	1	1	0.238573	0.255854	0.0864354	0.100309
ST6GAL2	1	1	0.193257	0.209799	0.0944643	0.100926
RALB	1.55e-13	1.55e-13	0.893881	0.939664	0.0557329	0.0469378
TMEM177	1.49e-05	1.49e-05	0.458456	0.363724	0.0960988	0.132228
SLC20A1	1	1	0.894491	0.912175	0.0441241	0.033226
LYG1	0.00748192	0.00748192	0.257612	0.368072	0.157343	0.154598
AFF3	0.00196431	0.00196431	0.332174	0.401571	0.10134	0.136787
UBXN4	1	1	0.920688	0.920421	0.0154141	0.0255442
AMMECR1L	0.0227863	0.0227863	0.713712	0.652737	0.0923258	0.123954
LNPK	1	1	0.692338	0.647834	0.0780237	0.142927
CPO	1	1	0.122068	0.184984	0.0698054	0.125712
DIS3L2	6.99e-16	6.99e-16	0.556701	0.624805	0.0487476	0.0595656
RAB5A	4.41e-11	4.41e-11	0.908801	0.853926	0.0381793	0.0565786
RBMS3	1	1	0.300874	0.329396	0.122464	0.187668
GADL1	1	1	0.102838	0.08355	0.0846588	0.0664071
POMGNT2	0.00308115	0.00308115	0.553179	0.592009	0.0732299	0.0711817
ACKR2	0.00192444	0.00192444	0.140114	0.198426	0.071389	0.104352
ITGA9	0.623565	0.623565	0.441949	0.47401	0.112845	0.0924212
STAC	0.324524	0.324524	0.224137	0.15489	0.145768	0.10033
IQSEC1	7.28e-22	7.28e-22	0.849439	0.911006	0.0515411	0.0352735
PTPRG	1	1	0.239354	0.282636	0.127114	0.155306
SLC25A26	3.61e-05	3.61e-05	0.5878	0.651932	0.105265	0.0775259
ARL6IP5	1	1	0.974866	0.986582	0.0224957	0.00598139
LRIG1	1	1	0.547686	0.484356	0.166926	0.105401
ZNF660	1	1	0.222268	0.233075	0.0936602	0.098605
ABHD10	3.69e-06	3.69e-06	0.613935	0.739014	0.154725	0.0981267
TAGLN3	0.00527713	0.00527713	0.175565	0.255298	0.0923222	0.129765
PLA1A	1	1	0.259705	0.280774	0.131533	0.128871
SRPRB	0.00333885	0.00333885	0.755237	0.801931	0.0840899	0.0972167
TMEM108	0.0179913	0.0179913	0.0725749	0.158959	0.0664156	0.155867
MED12L	1	1	0.188314	0.210993	0.0934464	0.102733
EIF2A	3.59e-30	3.59e-30	0.859044	0.930346	0.0343817	0.0301826
OSBPL11	1	1	0.760245	0.792063	0.130594	0.104843
TMEM44	0.0075697	0.0075697	0.312052	0.195798	0.198029	0.165179
EAF2	7.48e-20	7.48e-20	0.700153	0.807319	0.0775789	0.0637486
SLC26A1	3.28e-06	3.28e-06	0.301395	0.375476	0.0801879	0.0945295
EPHA5	1	1	0.128695	0.112882	0.0594624	0.0628296
ENOPH1	1	1	0.841768	0.834419	0.0421951	0.0543998
TRMT10A	0.187933	0.187933	0.447506	0.374456	0.109128	0.137819
SNCA	1	1	0.65389	0.652213	0.058821	0.12461
CAMK2D	1	1	0.460378	0.509479	0.213998	0.214202
ANK2	1	1	0.147618	0.202656	0.0722301	0.120986
CCNA2	0.343257	0.343257	0.412583	0.340041	0.140012	0.125469
NAF1	6.09e-08	6.09e-08	0.598987	0.489185	0.0995942	0.119105
SFRP2	1	1	0.141377	0.190948	0.0821274	0.12753
PDGFC	1	1	0.673034	0.676687	0.111267	0.0843786
CYP4V2	1	1	0.679059	0.734151	0.159728	0.0930077
SRD5A1	6.21e-36	6.21e-36	0.544057	0.743466	0.0599486	0.06697
MYO10	1.63e-07	1.63e-07	0.557478	0.426551	0.150971	0.126184
FAM105A	2.13e-06	2.13e-06	0.753919	0.842094	0.120053	0.0794843
LHFPL2	6.52e-39	6.52e-39	0.956745	0.696023	0.0457383	0.112033
BHMT	1	1	0.15745	0.228945	0.0852946	0.143552
IQGAP2	1	1	0.874757	0.900163	0.0740195	0.040493
CRHBP	1	1	0.385509	0.358232	0.0931664	0.146985
COMMD10	1	1	0.807272	0.801774	0.0504439	0.0655626
LECT2	1	1	0.0521024	0.0378396	0.0476416	0.0307419
RNF145	3.97e-16	3.97e-16	0.853105	0.725073	0.0874715	0.0985759
RMND5B	0.984769	0.984769	0.650961	0.670045	0.042008	0.0353365
FAM50B	1	1	0.459716	0.502652	0.178278	0.156794
MYLK4	1.28e-11	1.28e-11	0.275854	0.408173	0.111639	0.122725
FARS2	4.96e-24	4.96e-24	0.649963	0.747042	0.0467603	0.067612
KLHL3	0.297738	0.297738	0.269633	0.2044	0.140442	0.142305
DCDC2	1	1	0.138614	0.164043	0.0728702	0.0929377
TNFRSF21	0.136691	0.136691	0.601424	0.501276	0.181372	0.186143
RNF44	1.47e-25	1.47e-25	0.685574	0.829748	0.0750406	0.071635
MUT	1	1	0.757051	0.737834	0.0378137	0.0682622
RASGEF1C	2.4e-05	2.4e-05	0.191022	0.276096	0.0906899	0.116834
TPBG	1	1	0.287657	0.321268	0.114085	0.119033
PRSS35	1	1	0.259716	0.274707	0.113956	0.15386
RARS2	1e-24	1e-24	0.759141	0.821508	0.043949	0.0409703
RNF217	1	1	0.53506	0.525694	0.100853	0.139693
RSPO3	1	1	0.188535	0.230578	0.0984312	0.150312
TMEM181	0.00144913	0.00144913	0.756331	0.795468	0.0418979	0.0709708
PNLDC1	1	1	0.0893187	0.104239	0.088892	0.117634
VIP	1	1	0.0880407	0.0627016	0.0694545	0.0440234
VWDE	1	1	0.157068	0.169172	0.0822576	0.105612
SDK1	0.207345	0.207345	0.215398	0.268819	0.0924279	0.115261
CREB5	2.68e-10	2.68e-10	0.630534	0.765573	0.101564	0.158204
EGFR	1	1	0.246065	0.299726	0.0970318	0.134758
CDCA5	1	1	0.352104	0.334385	0.102496	0.0995824
IGFBP3	1	1	0.246107	0.297421	0.125521	0.165941
NIPSNAP2	3.66e-19	3.66e-19	0.760829	0.845692	0.0566647	0.0596165
ZC3HAV1L	1	1	0.336423	0.341087	0.134182	0.153423
TMEM47	1	1	0.195027	0.169457	0.099152	0.106717
LANCL3	1	1	0.178945	0.176852	0.0942892	0.100025
CASK	1	1	0.560027	0.554952	0.0418637	0.0955966
KDM6A	1	1	0.753535	0.775841	0.0547082	0.0593996
SPIN2A	0.00503286	0.00503286	0.193961	0.263441	0.0935976	0.113473
MSN	2.59e-31	2.59e-31	0.97805	0.989825	0.00799657	0.00337787
ZMYM3	0.00175151	0.00175151	0.525918	0.644079	0.202086	0.0586881
GPR174	1	1	0.183377	0.248767	0.131465	0.205017
LPAR4	1	1	0.249613	0.183719	0.166549	0.109497
DIAPH2	6.43e-13	6.43e-13	0.782467	0.850868	0.056361	0.0616795
NXF3	1	1	0.308236	0.372863	0.142352	0.146657
CXorf57	1	1	0.0876002	0.083841	0.0626663	0.09772
HTR2C	1	1	0.074189	0.0676793	0.0496135	0.045335
IGSF1	1	1	0.127963	0.157998	0.0737359	0.0965217
NSDHL	1	1	0.765345	0.751905	0.0427558	0.0700095
DOK2	7.16e-11	7.16e-11	0.832772	0.905431	0.0898063	0.0399661
SLC25A37	7.93e-06	7.93e-06	0.782307	0.848985	0.091326	0.0593098
ST18	1	1	0.284559	0.253869	0.121942	0.13768
PLPP5	9.81e-32	9.81e-32	0.761629	0.641495	0.0439317	0.067179
DNAJC5B	3.92e-13	3.92e-13	0.4632	0.332332	0.0973684	0.122404
TRIM55	6.09e-07	6.09e-07	0.147158	0.232585	0.0785342	0.11186
LACTB2	0.031688	0.031688	0.769163	0.679041	0.058114	0.17578
DPYS	0.0186831	0.0186831	0.216353	0.123309	0.157838	0.115326
MAL2	1	1	0.0458092	0.057576	0.054984	0.070302
EIF3H	8.04e-27	8.04e-27	0.91287	0.960254	0.0353178	0.0417968
FAM83A	0.000372261	0.000372261	0.197414	0.279884	0.0992003	0.116171
VLDLR	0.161751	0.161751	0.205705	0.122223	0.158295	0.116759
IFNA5	1	1	0.0620938	0.0742614	0.0892366	0.109544
C9orf72	0.000688613	0.000688613	0.827246	0.871221	0.0509749	0.0684948
IFNK	1	1	0.149216	0.154087	0.115226	0.085595
ZCCHC7	0.000457565	0.000457565	0.734795	0.767176	0.0486824	0.0722978
AUH	3.16e-13	3.16e-13	0.559068	0.629516	0.0545893	0.0749798
UGCG	1.14e-31	1.14e-31	0.810303	0.651977	0.0650115	0.081096
SNX30	2.81e-24	2.81e-24	0.753883	0.869531	0.0951156	0.0380386
STOM	6.88e-08	6.88e-08	0.947415	0.916737	0.0386798	0.0289012
GSN	2.12e-30	2.12e-30	0.890794	0.663087	0.0781146	0.202353
ASTN2	0.264098	0.264098	0.182403	0.240246	0.0966945	0.115334
GBGT1	1	1	0.828096	0.828363	0.053414	0.0725805
GTF3C5	1	1	0.726769	0.734149	0.0504627	0.0633059
PTGES	1	1	0.398689	0.400216	0.183755	0.18142
NACC2	4.84e-26	4.84e-26	0.667429	0.842446	0.122809	0.0941844
PROSER2	1	1	0.447791	0.47372	0.0691791	0.109127
FAM171A1	1	1	0.308233	0.2889	0.134296	0.140075
MINDY3	1	1	0.719483	0.697821	0.0634328	0.0778747
NRBF2	1	1	0.840105	0.821844	0.0626685	0.0825413
CDHR1	1	1	0.146324	0.146269	0.0976733	0.120867
CAMK2G	5.95e-37	5.95e-37	0.561597	0.775855	0.0760932	0.0742304
HTR7	0.000101285	0.000101285	0.437366	0.312199	0.174531	0.133895
INA	1	1	0.095211	0.120233	0.0974274	0.140356
PPRC1	2.86e-09	2.86e-09	0.798688	0.731399	0.070287	0.0640855
ADAM12	0.0727953	0.0727953	0.350465	0.288385	0.125628	0.0975864
PAMR1	1	1	0.0941011	0.125235	0.060253	0.0913603
SERPING1	0.00557649	0.00557649	0.694913	0.570918	0.195454	0.132706
CCDC81	1	1	0.187889	0.148371	0.124655	0.139723
ENDOD1	5.91e-06	5.91e-06	0.444023	0.547279	0.134118	0.103152
KLHL35	1	1	0.310833	0.30415	0.127454	0.149544
TENM4	6.8e-09	6.8e-09	0.205018	0.312939	0.112253	0.12083
SERPINH1	8.92e-18	8.92e-18	0.53419	0.39691	0.095712	0.110358
CAPN5	3.57e-05	3.57e-05	0.275031	0.348248	0.0973416	0.107531
PAK1	4.71e-33	4.71e-33	0.822515	0.938898	0.0801908	0.0193387
NCAM1	1.81e-09	1.81e-09	0.3994	0.284529	0.103535	0.130968
ATM	5.67e-18	5.67e-18	0.752185	0.860124	0.0901677	0.0701449
ST14	1.7e-06	1.7e-06	0.747386	0.622054	0.104975	0.176895
FADS1	1	1	0.750087	0.71442	0.0726139	0.0967108
TMC2	1	1	0.129753	0.122336	0.0719808	0.0678654
MS4A3	1	1	0.276931	0.330932	0.135019	0.175491
FEZ1	6.77e-10	6.77e-10	0.344295	0.182117	0.176312	0.114343
ESAM	1	1	0.223172	0.203683	0.150759	0.138124
SCN2B	2.8e-09	2.8e-09	0.168036	0.273468	0.0856472	0.121051
DSN1	1	1	0.571393	0.574916	0.0761791	0.0842098
CABLES2	1	1	0.604227	0.607201	0.0536595	0.0901456
CDC42EP2	0.308805	0.308805	0.71021	0.64027	0.155803	0.103088
TBX6	0.00011583	0.00011583	0.317671	0.38552	0.0925516	0.0890587
CLEC1A	0.00439827	0.00439827	0.38015	0.4792	0.170904	0.112174
MKX	4.05e-05	4.05e-05	0.12984	0.199656	0.0716093	0.107801
ARID5B	2.36e-29	2.36e-29	0.857389	0.56969	0.0946892	0.19285
CDH8	0.0577222	0.0577222	0.124474	0.186161	0.083117	0.112975
TMCO3	1	1	0.809734	0.785966	0.0715976	0.0601783
KIAA1328	1	1	0.367968	0.336996	0.102148	0.173334
WDR17	1	1	0.261997	0.317956	0.0872278	0.133715
VEGFC	6.14e-05	6.14e-05	0.215616	0.314847	0.100803	0.141766
DIXDC1	7.87e-05	7.87e-05	0.417429	0.333403	0.0977365	0.113306
FOXO1	7.7e-37	7.7e-37	0.596329	0.770978	0.0724742	0.0674922
RILPL2	7.81e-07	7.81e-07	0.903096	0.933214	0.0392831	0.0336912
ITPR1	1	1	0.740086	0.746988	0.0461593	0.0611688
TKTL2	1	1	0.0805358	0.107232	0.0900837	0.136082
SLC7A11	1.18e-29	1.18e-29	0.826273	0.163489	0.207506	0.265745
NOCT	1	1	0.569727	0.566484	0.267832	0.182995
DCP1B	1.08e-11	1.08e-11	0.469543	0.539416	0.0694934	0.0858173
UEVLD	0.00612806	0.00612806	0.681791	0.606513	0.0955698	0.122796
GXYLT1	1	1	0.665298	0.645908	0.0644924	0.0621077
MBIP	4.32e-16	4.32e-16	0.596736	0.680724	0.0686335	0.0523885
MIPOL1	1	1	0.157697	0.165518	0.0865649	0.104437
ME3	0.25034	0.25034	0.290122	0.363227	0.137364	0.122019
FER	1	1	0.583411	0.547622	0.0606938	0.133648
ANKRD50	1.87e-10	1.87e-10	0.637274	0.711273	0.0993698	0.111928
CCDC3	1	1	0.137199	0.14191	0.0743457	0.103285
VPS26B	1.77e-24	1.77e-24	0.710507	0.80893	0.0852481	0.0361595
NCAPD3	0.12194	0.12194	0.522461	0.558011	0.0675987	0.091058
TEX9	1	1	0.181076	0.19368	0.0898354	0.132206
EDNRA	1	1	0.0857464	0.0884318	0.0632762	0.0711252
AKR1C6P	0.169094	0.169094	0.142634	0.209558	0.0793201	0.120427
ADAM8	1	1	0.755567	0.804986	0.159303	0.111421
MFSD6	1	1	0.785915	0.768175	0.0691008	0.0538584
RNF144A	1	1	0.377865	0.35301	0.131979	0.146961
FLI1	6.05e-15	6.05e-15	0.746868	0.877884	0.122482	0.0842066
ACSL1	1.43e-18	1.43e-18	0.953162	0.875246	0.042504	0.0736286
SLC25A4	0.469805	0.469805	0.318924	0.389079	0.129897	0.137122
NBAS	1.17e-11	1.17e-11	0.650535	0.715777	0.0557597	0.0845191
SLC35F4	0.0246395	0.0246395	0.106019	0.160576	0.0625014	0.101299
CENPJ	1	1	0.549634	0.518872	0.0906713	0.098475
FBXO4	1	1	0.557662	0.604524	0.10181	0.122356
GFRA1	2.25e-05	2.25e-05	0.182354	0.268008	0.0845354	0.117272
BEND6	1	1	0.160539	0.129722	0.0829728	0.097158
GLT1D1	1	1	0.601946	0.638856	0.138302	0.20662
TMEM132D	0.000373867	0.000373867	0.164075	0.241771	0.0788379	0.120387
AP1S3	1	1	0.247318	0.286977	0.146695	0.127158
PTPN14	5.73e-05	5.73e-05	0.130739	0.197241	0.0660258	0.0965811
MGAT5	0.0581356	0.0581356	0.86565	0.802855	0.0531653	0.112907
TMEM163	3.09e-33	3.09e-33	0.524055	0.184459	0.154909	0.109406
CYSLTR2	1	1	0.217847	0.257396	0.109815	0.262251
RIT2	1	1	0.0544979	0.0545947	0.0387597	0.0383142
SETBP1	3.96e-19	3.96e-19	0.367541	0.582647	0.116595	0.175317
PSTPIP2	2.11e-09	2.11e-09	0.912372	0.872466	0.0567309	0.0492541
SPC25	1	1	0.332345	0.278368	0.199378	0.206664
PDE3B	0.230188	0.230188	0.520157	0.579979	0.126156	0.119279
GUCY1A2	0.0023594	0.0023594	0.201522	0.27061	0.0976799	0.0987697
ZNF256	0.598181	0.598181	0.513116	0.435316	0.0988955	0.172928
SUV39H2	1	1	0.473799	0.450552	0.0569903	0.0950194
CAMK4	1	1	0.245725	0.250988	0.0881188	0.109916
PFKM	0.00103968	0.00103968	0.495882	0.537647	0.0820788	0.127192
TMEM123	1	1	0.950832	0.94102	0.0711955	0.0870074
GJA1	1	1	0.1892	0.216519	0.0968988	0.0887413
CLEC4F	1.91e-21	1.91e-21	0.186626	0.503331	0.11406	0.247143
RASGRP3	6.32e-31	6.32e-31	0.732581	0.264879	0.0837266	0.214291
IFIT5	4.02e-10	4.02e-10	0.696549	0.512429	0.178117	0.187428
PANK1	1	1	0.214057	0.267817	0.0917536	0.133717
HHEX	3.78e-37	3.78e-37	0.647594	0.894923	0.16024	0.0429856
PTPRK	1	1	0.188805	0.144755	0.134927	0.111651
RAB3C	1	1	0.272177	0.246809	0.0897968	0.137876
MARVELD2	1	1	0.170326	0.249514	0.0879224	0.156466
PLOD2	0.000271309	0.000271309	0.349469	0.249012	0.151862	0.158304
STK32B	1	1	0.302905	0.346803	0.110794	0.171527
NRSN1	1	1	0.0728589	0.104827	0.0553546	0.0815904
ADGRA3	1	1	0.342461	0.341168	0.124606	0.171714
LGI2	1	1	0.198996	0.211084	0.104598	0.132615
MR1	1	1	0.798814	0.816502	0.11226	0.0534333
TEKT5	1	1	0.14223	0.191956	0.0864847	0.122137
DAB2	1.36e-22	1.36e-22	0.894038	0.68658	0.0752418	0.14217
CAST	1.6e-07	1.6e-07	0.857878	0.901632	0.0529365	0.0686877
BMP6	1.09e-10	1.09e-10	0.400162	0.189533	0.226801	0.135661
MERTK	1	1	0.682814	0.726167	0.326592	0.119377
NR4A2	7.97e-14	7.97e-14	0.591353	0.755823	0.145071	0.144313
FEZF2	1	1	0.169486	0.221117	0.0898119	0.11576
CD96	4.57e-07	4.57e-07	0.318587	0.196447	0.153107	0.160145
LPCAT1	0.826621	0.826621	0.819617	0.831778	0.0582961	0.0398431
ADPRHL1	1	1	0.421664	0.404528	0.126908	0.101042
PTPRD	1	1	0.209858	0.151688	0.125412	0.0917715
CNKSR3	5.88e-07	5.88e-07	0.404149	0.284405	0.112989	0.148552
SPHKAP	1	1	0.0932404	0.0821209	0.0484131	0.0492712
KCTD15	5.58e-38	5.58e-38	0.332971	0.673355	0.156887	0.076777
MCOLN2	3.57e-31	3.57e-31	0.777873	0.367942	0.187059	0.17839
DDAH1	1	1	0.223022	0.242396	0.0858665	0.116058
CHD1	0.00955042	0.00955042	0.83044	0.860727	0.0415864	0.0542022
CACNA2D1	1	1	0.154341	0.188532	0.0764348	0.104158
GDPD1	1	1	0.394699	0.388056	0.153931	0.204058
ANKRD29	1	1	0.268982	0.240984	0.117211	0.0945869
CHST9	1	1	0.0651742	0.0653609	0.0415273	0.0441394
DNAAF1	5.88e-09	5.88e-09	0.576639	0.334973	0.264221	0.140295
JPH3	1	1	0.126273	0.13415	0.101146	0.109767
UBASH3B	1	1	0.766051	0.786596	0.0783795	0.0917542
NRGN	2.15e-12	2.15e-12	0.645152	0.810925	0.101723	0.161577
RETREG1	0.0149502	0.0149502	0.309994	0.436858	0.21169	0.199808
ABI3BP	1	1	0.143783	0.15091	0.0798615	0.0768085
ANGPT1	0.0543035	0.0543035	0.380219	0.41721	0.11407	0.182362
PRKCA	0.0903046	0.0903046	0.645984	0.689446	0.0922755	0.0764728
LRRK1	1	1	0.588449	0.593755	0.0790335	0.168439
ABCA6	6.88e-07	6.88e-07	0.391926	0.27217	0.128142	0.152769
ENPP3	0.666704	0.666704	0.0871379	0.138773	0.062284	0.103342
UCHL1	2.44e-11	2.44e-11	0.350641	0.218964	0.128124	0.111805
PGM5	7.85e-23	7.85e-23	0.227265	0.492956	0.102564	0.176575
LONRF1	5.62e-21	5.62e-21	0.742396	0.495093	0.113219	0.191997
ENAH	1	1	0.234594	0.258588	0.0947857	0.138843
SH3RF1	0.0525715	0.0525715	0.550862	0.422982	0.117903	0.234697
GBP5	1	1	0.755353	0.764472	0.237202	0.200547
CXADR	1	1	0.190415	0.228376	0.103318	0.142638
BTG3	1.41e-38	1.41e-38	0.895251	0.554756	0.0842115	0.105829
CHODL	0.00331232	0.00331232	0.116469	0.181428	0.0685272	0.105824
NCAM2	1	1	0.0959052	0.0757726	0.072823	0.0507539
JAM2	1	1	0.26546	0.231672	0.0995697	0.141749
GABPA	1	1	0.701591	0.688004	0.0874208	0.0913282
ADAMTS1	1	1	0.119945	0.161463	0.069538	0.106139
DPH3	3.21e-29	3.21e-29	0.855575	0.757771	0.0380957	0.0623332
SKA1	1	1	0.232639	0.216974	0.11343	0.138509
APCDD1	2.44e-13	2.44e-13	0.307438	0.460325	0.136458	0.130766
RAB6B	1	1	0.215371	0.295327	0.133101	0.163921
EPHB1	0.0120772	0.0120772	0.289664	0.216989	0.106285	0.116301
ACSS1	1.66e-24	1.66e-24	0.551129	0.756858	0.115697	0.119828
CYP2U1	1.09e-15	1.09e-15	0.385508	0.547763	0.137559	0.101095
PTPRN2	7.3e-18	7.3e-18	0.236158	0.377763	0.0841517	0.107359
PIP4P2	1	1	0.637422	0.647237	0.142309	0.210134
OTUD6B	0.143437	0.143437	0.682933	0.616982	0.0665003	0.164747
GRAMD2B	0.00748169	0.00748169	0.518261	0.415258	0.167612	0.0948868
MOV10	1	1	0.699261	0.709861	0.0864199	0.0835806
HEATR3	1.17e-06	1.17e-06	0.725039	0.799542	0.0932616	0.0900526
OXA1L	1.57e-30	1.57e-30	0.876868	0.945124	0.0418615	0.0226084
GRIA1	1	1	0.0701824	0.0752178	0.0526124	0.0851663
LRGUK	1	1	0.269158	0.307213	0.10043	0.125531
ZKSCAN2	1	1	0.460989	0.475861	0.0426328	0.0778181
C9orf85	1	1	0.510153	0.516342	0.100771	0.126718
PIK3AP1	1	1	0.943217	0.892554	0.0386624	0.0968924
KDM8	1	1	0.447968	0.446377	0.0626189	0.0868666
KCTD18	0.509371	0.509371	0.64646	0.673533	0.0742563	0.0943952
ALS2CR12	0.681742	0.681742	0.292645	0.353847	0.12056	0.118218
TMEM237	1.51e-13	1.51e-13	0.41391	0.262272	0.110675	0.136165
DEPTOR	1	1	0.333972	0.370048	0.170442	0.148079
RNF20	1.12e-05	1.12e-05	0.768602	0.831976	0.0787621	0.0614503
CYLC2	1	1	0.0633422	0.0627477	0.047865	0.050235
TRIM42	0.334296	0.334296	0.0705093	0.0996072	0.048848	0.0582621
PXYLP1	8.51e-16	8.51e-16	0.323467	0.499239	0.0902776	0.147524
CLIC2	0.0114905	0.0114905	0.575044	0.439706	0.125467	0.223453
MICU3	1	1	0.226369	0.264111	0.131377	0.153475
MCU	0.459215	0.459215	0.64433	0.674249	0.0376679	0.0600415
CFAP70	1	1	0.295822	0.313713	0.0750407	0.123849
GPR61	1	1	0.231162	0.222321	0.105744	0.122534
KCNMA1	1.94e-09	1.94e-09	0.544046	0.324694	0.235131	0.185111
BATF	0.00123827	0.00123827	0.747188	0.695624	0.0749006	0.0907746
DCK	1	1	0.808478	0.827041	0.0777953	0.0766497
ADAMTS3	1	1	0.122563	0.164104	0.0860906	0.0990605
CFAP161	1	1	0.213577	0.209079	0.11414	0.111827
N6AMT1	1	1	0.417725	0.404317	0.0919061	0.122267
RWDD2B	7.94e-05	7.94e-05	0.437321	0.512233	0.0901043	0.127636
ATP5MPL	6.46e-16	6.46e-16	0.819342	0.888077	0.0478899	0.0654962
SUPV3L1	1	1	0.647309	0.664282	0.065912	0.0655376
NPTN	9.33e-05	9.33e-05	0.966665	0.949042	0.017394	0.0281898
MAPK13	4.14e-28	4.14e-28	0.787453	0.541209	0.106852	0.143454
TBC1D31	0.453312	0.453312	0.537676	0.609882	0.191715	0.121047
SASS6	1	1	0.519329	0.53931	0.091221	0.136665
VPS8	1.35e-10	1.35e-10	0.719008	0.771467	0.0603217	0.0471381
SST	3.68e-07	3.68e-07	0.138271	0.222009	0.0845139	0.103475
NMNAT2	1	1	0.268559	0.219455	0.125119	0.119797
ATP2B2	9.36e-12	9.36e-12	0.160952	0.25762	0.0810543	0.0963791
FCHO2	1.27e-15	1.27e-15	0.768114	0.517822	0.100056	0.251401
TMEM171	1	1	0.0692462	0.079448	0.0695406	0.0672027
STEAP2	1	1	0.177813	0.206426	0.1019	0.122056
CLDN12	5.79e-30	5.79e-30	0.439789	0.128949	0.140325	0.113713
SUSD3	8.01e-06	8.01e-06	0.450299	0.561131	0.140604	0.19771
ARMC12	1.16e-07	1.16e-07	0.199078	0.296312	0.0950438	0.129653
ST3GAL2	8.81e-05	8.81e-05	0.736486	0.662931	0.0663085	0.123807
KIT	1	1	0.247466	0.270675	0.108915	0.165636
CCNB2	9.1e-10	9.1e-10	0.346481	0.198386	0.150054	0.158279
MUM1L1	0.662475	0.662475	0.148589	0.202969	0.0818044	0.106788
AFAP1L1	1	1	0.252805	0.293588	0.11373	0.144147
VPS26C	0.00294724	0.00294724	0.824724	0.861664	0.0639632	0.0604669
KCNJ15	3.92e-21	3.92e-21	0.596559	0.331328	0.188195	0.15072
ETS2	1	1	0.889715	0.896941	0.0746733	0.0545236
TSPAN18	2.96e-05	2.96e-05	0.313904	0.212502	0.141231	0.116469
CREB3L1	1	1	0.208505	0.247749	0.0876232	0.123819
ZNF618	5.15e-10	5.15e-10	0.340464	0.507119	0.178685	0.114093
TMEM268	1.27e-09	1.27e-09	0.671433	0.771002	0.109247	0.0597721
SLC37A3	1.08e-07	1.08e-07	0.451429	0.53669	0.0925681	0.147012
FMNL2	1	1	0.595939	0.505067	0.117938	0.275585
GAREM2	0.00173012	0.00173012	0.313813	0.395573	0.0918559	0.128429
DPYSL5	1	1	0.162696	0.164837	0.0963093	0.0964499
MEGF11	2.35e-07	2.35e-07	0.237074	0.345405	0.0951228	0.136867
AGAP1	0.00382593	0.00382593	0.253542	0.340037	0.126375	0.130939
PAFAH2	0.0602582	0.0602582	0.638083	0.579693	0.0852388	0.111568
EXTL1	1	1	0.166411	0.227401	0.0864924	0.125822
SLC30A2	1	1	0.218519	0.261784	0.147716	0.13465
WDR66	0.712706	0.712706	0.260589	0.328061	0.0983474	0.140281
PTPDC1	3.08e-13	3.08e-13	0.451452	0.253517	0.102647	0.183757
RHPN1	1	1	0.388954	0.406836	0.0789517	0.118492
LRRC43	0.0544988	0.0544988	0.220639	0.291805	0.10594	0.128866
XDH	1	1	0.130214	0.185183	0.0791529	0.13277
TMSB15A	1	1	0.0533297	0.0431742	0.0563699	0.0493712
MRAS	0.000964373	0.000964373	0.595065	0.474147	0.188441	0.165151
ABHD3	1	1	0.821936	0.806886	0.0565147	0.0668349
CLSTN2	1	1	0.118621	0.101775	0.0972705	0.079595
COLEC12	3.71e-05	3.71e-05	0.506481	0.340252	0.182819	0.212986
HIST1H4H	1.31e-21	1.31e-21	0.516729	0.265334	0.117628	0.175624
RIBC1	1	1	0.205375	0.189461	0.119561	0.142051
KCNB1	1.33e-05	1.33e-05	0.23974	0.322248	0.0933022	0.11365
TSPAN33	1.56e-25	1.56e-25	0.871614	0.704972	0.108012	0.117904
AHCYL2	3.21e-25	3.21e-25	0.54557	0.676476	0.0689556	0.088063
B4GALT5	3.24e-16	3.24e-16	0.954951	0.913522	0.0348326	0.0324243
CD1D	3.04e-29	3.04e-29	0.494383	0.876798	0.203717	0.16189
CD1C	1.09e-19	1.09e-19	0.412776	0.676204	0.172803	0.183083
CD1E	0.00194034	0.00194034	0.393622	0.492194	0.144244	0.175505
GDPD5	1	1	0.579148	0.56532	0.166161	0.166786
DYNC1I1	0.000298538	0.000298538	0.158976	0.226695	0.077632	0.102589
ALAS2	1	1	0.3285	0.363282	0.146075	0.162393
TMED4	1	1	0.869729	0.841944	0.0299214	0.0928139
TAGLN2	1	1	0.950539	0.927127	0.0686886	0.100848
EDA	0.00115388	0.00115388	0.261421	0.329401	0.100185	0.105526
CDA	6.9e-29	6.9e-29	0.673172	0.872636	0.110395	0.084208
DMTN	1	1	0.230318	0.230764	0.151385	0.139024
ADAMTS4	1	1	0.220296	0.168041	0.207804	0.151236
SLC5A11	0.541545	0.541545	0.210964	0.259344	0.0887296	0.087633
FCER1G	1.38e-06	1.38e-06	0.996011	0.987965	0.00252527	0.0129655
APOA2	1	1	0.249702	0.308352	0.146686	0.17316
CACHD1	1	1	0.325442	0.268361	0.111994	0.140425
CDC42SE2	1	1	0.874052	0.866405	0.0610773	0.0889372
ALG8	1	1	0.780943	0.790427	0.0773246	0.085296
SYNJ1	0.0182645	0.0182645	0.805708	0.741004	0.0447729	0.116791
SV2A	1	1	0.295084	0.368174	0.162187	0.164741
STC1	1	1	0.218355	0.241899	0.115648	0.137482
CSRP1	1	1	0.792486	0.831789	0.0969511	0.0870452
HOXB13	2.12e-07	2.12e-07	0.161194	0.249227	0.0864471	0.10345
CLIC6	1	1	0.176388	0.216457	0.0998433	0.154997
CBR1	1	1	0.663513	0.668989	0.109481	0.0616759
ACTC1	0.0356411	0.0356411	0.200682	0.289118	0.111667	0.16386
HLCS	1	1	0.433366	0.445139	0.0504003	0.125957
ADPGK	7.18e-15	7.18e-15	0.874732	0.912306	0.0378039	0.0201227
PADI4	1.56e-24	1.56e-24	0.415881	0.815987	0.11517	0.224273
ATP13A2	1	1	0.669328	0.648663	0.0643778	0.0553119
M1AP	1	1	0.359489	0.399904	0.098459	0.11892
PSMB4	1	1	0.959673	0.958652	0.0110179	0.0219641
HK2	1.98e-14	1.98e-14	0.915925	0.866097	0.0328216	0.0597896
C1R	1.28e-09	1.28e-09	0.191484	0.301528	0.0906144	0.117739
RGL4	2.23e-05	2.23e-05	0.514319	0.581311	0.0946795	0.114775
ADGRG5	1.32e-09	1.32e-09	0.318466	0.413857	0.0909339	0.1079
CHCHD6	1	1	0.341507	0.314069	0.151658	0.166439
ZDHHC1	3.77e-30	3.77e-30	0.289639	0.693734	0.112428	0.202031
ATP6V0D1	5.75e-07	5.75e-07	0.94266	0.964562	0.0381285	0.0209936
C16orf86	7.65e-13	7.65e-13	0.379705	0.492588	0.130862	0.146399
PIP	0.497988	0.497988	0.283641	0.17919	0.209457	0.138816
FAM131B	5.83e-06	5.83e-06	0.325664	0.405828	0.0916423	0.0964817
CCDC117	1.18e-19	1.18e-19	0.841728	0.770441	0.0295541	0.0633441
NPR2	0.793528	0.793528	0.270416	0.334809	0.121023	0.135158
DFFA	0.0606831	0.0606831	0.664035	0.683734	0.0447843	0.074405
ZNF362	4.77e-36	4.77e-36	0.634005	0.830446	0.128761	0.0431975
CPAMD8	1.25e-21	1.25e-21	0.378162	0.530797	0.0754397	0.101729
ANKLE1	3.43e-06	3.43e-06	0.378261	0.482412	0.110725	0.124337
ABCG1	1	1	0.620698	0.542731	0.112956	0.154314
RSPH1	1	1	0.179195	0.218976	0.100873	0.0938834
SLC37A1	1	1	0.614172	0.630266	0.081792	0.0770049
PKNOX1	1	1	0.666341	0.631183	0.0643766	0.0658997
HSF2BP	4.59e-12	4.59e-12	0.25511	0.123704	0.14333	0.117251
CSTB	8.95e-11	8.95e-11	0.988878	0.965378	0.00995694	0.0302548
GAB3	5.46e-16	5.46e-16	0.65333	0.759583	0.0930759	0.0539661
SPATC1L	8.44e-17	8.44e-17	0.380835	0.512136	0.108218	0.112391
LSS	3.22e-31	3.22e-31	0.803271	0.580613	0.0950422	0.110069
VAV2	2.93e-24	2.93e-24	0.556567	0.696124	0.0612924	0.094438
PRMT2	1	1	0.814397	0.815799	0.0463117	0.0575963
ADAMTS13	0.167948	0.167948	0.34102	0.390296	0.0920822	0.086043
CACFD1	0.594357	0.594357	0.560221	0.521673	0.0665556	0.0839514
MED27	1	1	0.536813	0.54059	0.176217	0.212291
JAML	6.28e-32	6.28e-32	0.858272	0.968726	0.0948601	0.0272292
ANO10	0.416503	0.416503	0.635456	0.665115	0.0650119	0.0814442
NBEAL2	1.28e-28	1.28e-28	0.670348	0.851321	0.0571976	0.0918757
GPATCH4	1	1	0.696029	0.654615	0.0854331	0.11964
LRRC71	1	1	0.186314	0.240244	0.10879	0.1491
HK3	1.67e-19	1.67e-19	0.836337	0.917217	0.0898667	0.10481
SH2B2	1	1	0.584082	0.596998	0.0942615	0.152703
PGLYRP2	4.09e-18	4.09e-18	0.187019	0.365817	0.0916977	0.144141
NAPEPLD	0.136688	0.136688	0.473687	0.386063	0.146417	0.181243
YDJC	1	1	0.601686	0.602891	0.0882137	0.133126
LRRC56	0.000502764	0.000502764	0.365685	0.427351	0.078456	0.10707
GRIN2C	0.000475576	0.000475576	0.223274	0.298189	0.0863666	0.109459
ACOX1	1	1	0.76461	0.734753	0.0462716	0.0770109
CYGB	1	1	0.377402	0.3976	0.151171	0.148299
ITGA5	0.00278533	0.00278533	0.906213	0.874123	0.0776224	0.0772397
MPP3	1	1	0.250558	0.251813	0.111867	0.15295
JOSD2	1.13e-18	1.13e-18	0.75044	0.571727	0.0564089	0.226605
GRASP	1	1	0.377245	0.40842	0.193746	0.256176
ASGR2	0.0129863	0.0129863	0.73907	0.77214	0.138613	0.233683
WDR90	1.07e-06	1.07e-06	0.360736	0.468798	0.129983	0.133127
CCNF	1	1	0.499951	0.492672	0.0932915	0.118784
ADCY9	1	1	0.522437	0.531786	0.131383	0.155031
ASRGL1	1	1	0.632755	0.62	0.115549	0.112996
TTC9C	1	1	0.65839	0.649157	0.0880613	0.0867948
NXF1	9.98e-35	9.98e-35	0.861647	0.948532	0.0385738	0.0269218
LRP5	5.45e-27	5.45e-27	0.48274	0.207365	0.139112	0.121383
ACOT11	1.47e-05	1.47e-05	0.494038	0.363793	0.143243	0.135426
PARS2	2.51e-08	2.51e-08	0.516605	0.435287	0.0818958	0.105347
USP24	0.0191057	0.0191057	0.808266	0.838824	0.0345472	0.0562936
PLPP3	4.53e-38	4.53e-38	0.735441	0.330447	0.126937	0.128927
GMEB1	8.96e-12	8.96e-12	0.745716	0.635786	0.0663747	0.1328
AK4	3.15e-22	3.15e-22	0.724262	0.509805	0.14585	0.113296
RAVER2	1.18e-06	1.18e-06	0.312193	0.414434	0.146754	0.119933
RBP7	1.08e-26	1.08e-26	0.576009	0.850756	0.143391	0.116812
SLC25A34	1	1	0.442957	0.397257	0.205545	0.176961
PDPN	6.17e-23	6.17e-23	0.599863	0.272339	0.252136	0.111101
DHRS3	6.42e-08	6.42e-08	0.513937	0.395965	0.134206	0.158011
LAPTM5	1	1	0.988698	0.991037	0.00797509	0.00625853
SDC3	1	1	0.389282	0.394918	0.141226	0.131538
TMCO4	1	1	0.468148	0.415989	0.12252	0.177831
ALPL	0.0290053	0.0290053	0.177531	0.256188	0.109142	0.141752
IL23R	1	1	0.133572	0.144829	0.0903144	0.0991974
TYW3	0.270341	0.270341	0.602633	0.661898	0.105237	0.137057
B3GALT2	1	1	0.287363	0.286565	0.121873	0.16364
FAM102B	1	1	0.756222	0.776829	0.0602467	0.0564968
WDR63	1	1	0.204012	0.194974	0.0868118	0.0893417
GBP4	1	1	0.723278	0.810064	0.226459	0.193641
VCAM1	1	1	0.290632	0.227385	0.162162	0.164021
EXTL2	0.0445164	0.0445164	0.346721	0.39426	0.0825606	0.163756
ZNF281	1	1	0.81232	0.782764	0.0602882	0.0762886
PEA15	3.01e-24	3.01e-24	0.979651	0.961351	0.00925135	0.02108
VANGL2	1	1	0.207979	0.197602	0.0889405	0.113619
KLHDC9	1	1	0.19486	0.232955	0.092762	0.124901
DENND2D	1	1	0.694523	0.705323	0.0699078	0.0711029
TDRD5	1	1	0.041661	0.0375511	0.0401978	0.0438245
SNED1	1.87e-07	1.87e-07	0.312414	0.421531	0.0843552	0.162881
C1orf115	1.28e-14	1.28e-14	0.191206	0.373053	0.131717	0.148989
TFB2M	1	1	0.778267	0.764889	0.059907	0.0574107
PPP1R21	7.34e-16	7.34e-16	0.755476	0.853884	0.0919423	0.0575417
KLHDC8A	1	1	0.151792	0.179631	0.0950194	0.139756
PKDCC	1	1	0.270699	0.305177	0.117934	0.126963
FCMR	6.12e-08	6.12e-08	0.655869	0.468167	0.166632	0.195213
KCNJ3	1	1	0.068478	0.0857029	0.0410698	0.0771433
CLHC1	1	1	0.332338	0.368074	0.123433	0.194455
CFAP36	1.69e-20	1.69e-20	0.641385	0.499958	0.0694014	0.117234
NUP35	0.000583657	0.000583657	0.561985	0.484437	0.0890242	0.108789
CCDC138	1	1	0.301935	0.340007	0.0795911	0.121695
SLC16A14	1	1	0.219841	0.261749	0.121918	0.133838
SGCB	1	1	0.3969	0.384977	0.0808143	0.105616
NOSTRIN	1	1	0.176734	0.227611	0.0994584	0.164948
CCDC140	1	1	0.191571	0.231062	0.09429	0.0991886
SGPP2	7.75e-18	7.75e-18	0.634544	0.342012	0.232169	0.15243
XIRP2	1	1	0.120472	0.13066	0.0630494	0.0819364
HPGDS	1	1	0.221575	0.236481	0.107611	0.133212
CTSS	7.72e-06	7.72e-06	0.973609	0.987507	0.0231319	0.00766217
MSX1	1.16e-05	1.16e-05	0.239369	0.335075	0.117095	0.112878
VPS72	1.03e-17	1.03e-17	0.62634	0.701952	0.0670868	0.0510166
IWS1	1	1	0.820316	0.795532	0.0439402	0.0764573
PGLYRP4	1	1	0.249129	0.203731	0.112291	0.130985
ARHGAP25	1	1	0.826566	0.864798	0.0976559	0.0515914
S100A9	1	1	0.992144	0.974537	0.00754537	0.0551544
S100A12	1	1	0.83551	0.837869	0.180339	0.236901
TGFA	1	1	0.437998	0.397755	0.142309	0.127305
TDRD10	1	1	0.207591	0.266186	0.0908872	0.140865
FZD5	2.03e-24	2.03e-24	0.56769	0.427752	0.0798711	0.0971575
ANTXR2	0.000414461	0.000414461	0.925197	0.89767	0.0306145	0.0513176
COL6A3	1	1	0.296289	0.286508	0.127078	0.146607
KBTBD8	2.99e-26	2.99e-26	0.737191	0.476065	0.0984193	0.188637
SLC22A15	2.65e-38	2.65e-38	0.470382	0.729278	0.147185	0.0654177
IGFN1	1	1	0.250168	0.226363	0.118874	0.108001
PROK2	1.25e-10	1.25e-10	0.469097	0.723956	0.252589	0.236308
FSTL1	0.324523	0.324523	0.240096	0.292939	0.0874388	0.11439
TMEM169	0.0789804	0.0789804	0.217402	0.299221	0.102683	0.165723
IGFBP7	1.18e-07	1.18e-07	0.742307	0.806291	0.0568962	0.0845119
TRIM46	1	1	0.251808	0.277078	0.101561	0.102258
ARPC2	0.708005	0.708005	0.985449	0.990169	0.0106383	0.0077183
SSR2	4.1e-05	4.1e-05	0.89398	0.908362	0.0723191	0.0937113
CCDC141	1	1	0.0694968	0.0781146	0.0577098	0.0570698
CIP2A	0.260594	0.260594	0.38803	0.326706	0.10444	0.134455
EOMES	6.39e-06	6.39e-06	0.394349	0.262584	0.155768	0.179309
TGFBR2	1	1	0.920629	0.950022	0.0572966	0.0147444
FBLN2	1	1	0.320448	0.343372	0.0885767	0.106778
GLB1L	1	1	0.663734	0.630361	0.0914453	0.12194
FCRL1	0.0118936	0.0118936	0.191782	0.261958	0.0938878	0.122044
IFI16	1	1	0.886134	0.905138	0.0765885	0.0703923
CTLA4	1	1	0.213714	0.191102	0.168354	0.142716
RYBP	1	1	0.902179	0.880911	0.0506654	0.0610329
CCDC191	0.0161879	0.0161879	0.364021	0.415106	0.0841154	0.108387
CDS1	4.64e-14	4.64e-14	0.345886	0.129238	0.202162	0.12576
WDFY3	1	1	0.707977	0.662381	0.1251	0.145962
PTPN13	1	1	0.326704	0.410525	0.130083	0.188465
ADAMTS9	1	1	0.0756062	0.0867639	0.0854865	0.092348
TIPARP	7.75e-13	7.75e-13	0.906138	0.842399	0.0338236	0.06836
HESX1	4.2e-09	4.2e-09	0.419475	0.189859	0.249158	0.144326
DNASE1L3	1	1	0.0830598	0.136334	0.0638988	0.120972
IL17RC	1	1	0.523546	0.520969	0.0893362	0.0808203
PRRT3	1	1	0.264109	0.262933	0.12922	0.173381
PCOLCE2	9.53e-10	9.53e-10	0.362693	0.145487	0.240107	0.1317
CXCL3	6.54e-11	6.54e-11	0.643492	0.399107	0.256695	0.166422
CXCL5	3.31e-21	3.31e-21	0.739471	0.262609	0.307211	0.135894
CXCL1	2.38e-28	2.38e-28	0.816267	0.336621	0.210547	0.218651
CPA3	1	1	0.281369	0.235073	0.137325	0.158329
TM4SF18	1	1	0.169954	0.190599	0.0940849	0.124437
TOPBP1	0.105722	0.105722	0.785542	0.817655	0.0481165	0.0496839
PLB1	4.23e-22	4.23e-22	0.322564	0.564325	0.194714	0.132787
KIF15	1	1	0.244246	0.269815	0.104794	0.153515
CDCP1	9.39e-15	9.39e-15	0.565099	0.412757	0.128873	0.100051
FYCO1	1	1	0.706324	0.733752	0.0517291	0.0769206
CCR1	1.25e-27	1.25e-27	0.963879	0.863826	0.0197629	0.0879062
RTP3	1	1	0.165471	0.202246	0.0859876	0.094592
LRRC2	1	1	0.147933	0.14629	0.0818889	0.0958597
NMNAT3	3.91e-10	3.91e-10	0.382222	0.496566	0.120392	0.111475
KLF15	1	1	0.224931	0.23709	0.138514	0.152929
IGF2BP2-AS1	0.000104043	0.000104043	0.202247	0.288343	0.0854782	0.127178
RFC4	0.00180985	0.00180985	0.588656	0.65179	0.107724	0.0837026
TKT	4.27e-24	4.27e-24	0.946897	0.985194	0.0400164	0.012409
SFMBT1	4.05e-11	4.05e-11	0.505986	0.369854	0.105127	0.162252
GNL3	1	1	0.796115	0.806829	0.0776033	0.0585086
SLBP	4.69e-07	4.69e-07	0.827598	0.877495	0.0642679	0.0445137
LRPAP1	1	1	0.903182	0.90005	0.0552512	0.0597023
MELTF	0.768905	0.768905	0.426869	0.379966	0.0913893	0.098487
S100P	3.98e-08	3.98e-08	0.402948	0.619953	0.229223	0.227574
ZNF691	1.82e-11	1.82e-11	0.550818	0.452582	0.0785408	0.096694
SGMS2	1	1	0.648181	0.585065	0.197338	0.105014
METAP1	7.59e-05	7.59e-05	0.834803	0.863094	0.0433388	0.042403
CDC25A	1	1	0.245029	0.290718	0.100256	0.128528
CAMP	4.13e-30	4.13e-30	0.147176	0.485784	0.150756	0.132232
ZNF589	8.66e-30	8.66e-30	0.4105	0.626222	0.0968005	0.0954923
SPRY1	1	1	0.347503	0.394961	0.111336	0.159621
WDR82	1	1	0.918655	0.896229	0.017793	0.0562681
PRSS12	1	1	0.25968	0.285448	0.0850557	0.0984051
GUCY1A1	1	1	0.373648	0.408749	0.229015	0.20221
FAM198B	1	1	0.873442	0.870334	0.0641109	0.0651556
ARFIP1	1	1	0.801338	0.810809	0.0511849	0.078702
ABCE1	1.22e-07	1.22e-07	0.816895	0.769971	0.107267	0.0711082
PRMT9	0.000825643	0.000825643	0.557465	0.615105	0.0792644	0.0890297
ITGA2	1	1	0.313926	0.284487	0.127742	0.141917
EDIL3	1	1	0.189704	0.171171	0.104362	0.100773
ELOVL7	3.73e-09	3.73e-09	0.467324	0.215081	0.297573	0.108886
LMBRD2	8.94e-25	8.94e-25	0.723299	0.612979	0.0559538	0.0828382
F2RL2	1	1	0.237745	0.236625	0.164794	0.178086
CMBL	1	1	0.28926	0.30297	0.136165	0.140808
F2RL1	4.01e-23	4.01e-23	0.28988	0.581189	0.130987	0.182544
SPINK1	1.96e-36	1.96e-36	0.724364	0.162871	0.190778	0.15022
GRPEL2	0.181638	0.181638	0.657337	0.633564	0.0542561	0.053142
ARSK	1	1	0.363367	0.331659	0.0845478	0.118441
SPZ1	1	1	0.0531842	0.0461506	0.0470415	0.052654
ENPP6	1	1	0.133079	0.14351	0.0818473	0.0883964
EBF1	1	1	0.19556	0.115989	0.175057	0.101695
UBLCP1	9.1e-13	9.1e-13	0.86598	0.798528	0.0372063	0.081282
UTP15	4.26e-05	4.26e-05	0.589365	0.484817	0.080471	0.144157
TLR3	1	1	0.258996	0.30293	0.105461	0.134028
ADGRF2	1	1	0.0587192	0.0628745	0.0448516	0.0452174
CSF2	0.000149267	0.000149267	0.516739	0.266942	0.331094	0.164766
2008-09-01	1	1	0.359072	0.388465	0.0930166	0.0935768
LEAP2	2.34e-09	2.34e-09	0.378203	0.48255	0.103505	0.131199
CGAS	1	1	0.694733	0.653203	0.093636	0.126625
CREBRF	1	1	0.767	0.745445	0.107349	0.0990539
DCBLD1	1	1	0.41684	0.365997	0.105623	0.202577
SFXN1	1	1	0.384472	0.409491	0.112087	0.176008
SAMD3	1	1	0.145916	0.134017	0.114227	0.111103
TMEM200A	1	1	0.23302	0.262874	0.107017	0.16332
IL22RA2	1	1	0.171553	0.242105	0.0906879	0.150842
STXBP5	1	1	0.663932	0.675441	0.0700399	0.0785288
IL31RA	1	1	0.29013	0.251103	0.12769	0.162288
ANKRD55	0.0347385	0.0347385	0.120008	0.180275	0.104745	0.125883
KIAA0895	1	1	0.172882	0.2147	0.0794611	0.0889414
GALNT10	2.71e-05	2.71e-05	0.604832	0.671234	0.0956286	0.0955148
KCNK5	1	1	0.379013	0.299436	0.178697	0.0854252
TEX47	1	1	0.0924146	0.126507	0.0580008	0.0839461
ZNF704	1	1	0.41254	0.369097	0.168378	0.14163
TAGAP	0.0108475	0.0108475	0.67657	0.794467	0.197059	0.105537
COL1A2	1	1	0.294286	0.319454	0.0933718	0.139063
CHMP4C	0.0642659	0.0642659	0.17821	0.238219	0.0998371	0.106377
SLC13A4	1	1	0.28985	0.316853	0.0870408	0.0861994
LMTK2	0.0786997	0.0786997	0.472922	0.549833	0.125698	0.126516
HNF4G	1	1	0.100315	0.118672	0.0668156	0.103191
SLC30A8	1	1	0.0676655	0.101939	0.0410628	0.0833497
TNFRSF11B	1	1	0.105049	0.0740848	0.107806	0.0705908
SPIDR	5.35e-32	5.35e-32	0.679487	0.830925	0.0714932	0.0523982
DEFA4	1	1	0.138767	0.167181	0.0952114	0.129996
DEFA6	0.724068	0.724068	0.108396	0.173189	0.0680522	0.123975
OSGIN2	3.77e-11	3.77e-11	0.773518	0.665325	0.0851658	0.127148
GPER1	5.65e-37	5.65e-37	0.185622	0.635194	0.150343	0.147319
CA3	1.95e-06	1.95e-06	0.183607	0.255812	0.10085	0.083141
ALDH7A1	1	1	0.286773	0.240675	0.154417	0.155967
OSR2	0.007112	0.007112	0.233327	0.317287	0.117334	0.134434
YWHAZ	1.67e-15	1.67e-15	0.972916	0.984377	0.00938111	0.00895805
CTHRC1	1.51e-06	1.51e-06	0.403058	0.294451	0.137438	0.143516
DCSTAMP	3.57e-31	3.57e-31	0.533642	0.0772179	0.226568	0.0860036
TP53INP1	4.84e-26	4.84e-26	0.748981	0.847374	0.0593786	0.037001
VIRMA	4.39e-09	4.39e-09	0.704845	0.740025	0.0397059	0.0318021
FREM1	1	1	0.151426	0.190942	0.0748678	0.117111
FAM219A	1	1	0.582965	0.581057	0.0576475	0.080565
SYK	1	1	0.943237	0.948884	0.0346157	0.0293459
ABCA1	2e-36	2e-36	0.950212	0.788905	0.02943	0.101825
NFIL3	1	1	0.848424	0.843149	0.069363	0.0761659
LETM2	1	1	0.362468	0.370996	0.108049	0.0997837
PRKACG	1	1	0.232516	0.198279	0.150534	0.12397
TMEM71	1.22e-23	1.22e-23	0.655089	0.880232	0.147414	0.141915
MAMDC2	1	1	0.0576429	0.0638509	0.0540644	0.063245
ALDH1A1	0.17676	0.17676	0.773074	0.854263	0.163671	0.166547
RASEF	1	1	0.13993	0.094606	0.137214	0.0957279
C9orf64	1	1	0.699606	0.669467	0.0796826	0.106172
LLCFC1	8.29e-08	8.29e-08	0.168311	0.271048	0.10817	0.129225
FBP1	1	1	0.88664	0.925761	0.093855	0.036522
DYNLT3	1.45e-34	1.45e-34	0.870345	0.734907	0.0433168	0.0583413
KIAA1958	4.66e-06	4.66e-06	0.399901	0.473286	0.0773954	0.110849
PCDH19	1	1	0.0806105	0.110131	0.0505995	0.0656655
MELK	1.36e-05	1.36e-05	0.381361	0.264517	0.119263	0.157996
OTUD1	0.000253006	0.000253006	0.872593	0.803718	0.0789333	0.106387
ARHGAP12	1	1	0.639025	0.653334	0.10805	0.0731781
HECTD2	7.03e-05	7.03e-05	0.423268	0.311774	0.104268	0.171669
SPTSSA	2.67e-17	2.67e-17	0.716701	0.832063	0.085514	0.0710408
WRN	1	1	0.568986	0.554894	0.0516486	0.140009
ZCCHC24	9.8e-11	9.8e-11	0.534031	0.632031	0.0797934	0.10877
PGM2L1	0.00017657	0.00017657	0.501428	0.412923	0.0812185	0.129825
SLC16A9	1	1	0.151441	0.166306	0.0882595	0.118772
FOLR2	1.6e-07	1.6e-07	0.532947	0.695157	0.222478	0.109739
PHOX2A	6e-06	6e-06	0.240745	0.326615	0.0912222	0.111494
SKA3	1	1	0.18197	0.210946	0.100328	0.142236
DDIAS	1.7e-17	1.7e-17	0.330125	0.590348	0.135343	0.200341
PCF11	6.45e-05	6.45e-05	0.760506	0.804506	0.0692106	0.0551241
KBTBD6	1	1	0.395489	0.374418	0.12087	0.116693
OTX2	1	1	0.117193	0.155482	0.0601665	0.131688
DACT1	1	1	0.30594	0.271363	0.109036	0.157985
ZNF503	1	1	0.613087	0.593309	0.139515	0.16847
PRDX3	1	1	0.945348	0.919094	0.0212944	0.0772222
GFI1B	1.69e-05	1.69e-05	0.306821	0.40153	0.101634	0.142727
ZMYND19	6.18e-07	6.18e-07	0.572194	0.63055	0.0936943	0.0795657
DDX21	1	1	0.907353	0.918841	0.062665	0.037706
JCAD	1	1	0.306575	0.329886	0.114553	0.152191
ZNF219	1.47e-17	1.47e-17	0.605416	0.42662	0.0995449	0.144688
CASP7	1	1	0.710408	0.697248	0.081433	0.0764963
METTL3	2.07e-13	2.07e-13	0.703906	0.769371	0.0490465	0.0557501
ZFYVE1	3.59e-14	3.59e-14	0.736659	0.695258	0.0372992	0.0352828
FRAT1	5.47e-35	5.47e-35	0.538929	0.791457	0.159725	0.0661711
E2F7	1	1	0.301321	0.265921	0.13448	0.140826
ARHGAP42	1	1	0.231419	0.215205	0.0945448	0.11174
IFI27	1.68e-11	1.68e-11	0.571519	0.285131	0.296153	0.202209
CLMN	1	1	0.635645	0.668365	0.0866239	0.0796266
HACD1	1	1	0.391341	0.341347	0.136096	0.148659
ABTB2	8.97e-05	8.97e-05	0.517354	0.350283	0.23046	0.110618
SPRED1	1.77e-24	1.77e-24	0.899072	0.73109	0.0558579	0.138526
GPR176	1	1	0.240256	0.288374	0.108921	0.123936
CMTM5	1	1	0.30558	0.339561	0.110501	0.128695
RAB8B	1	1	0.944202	0.92023	0.0198367	0.0537446
IKBIP	9.54e-12	9.54e-12	0.604014	0.687356	0.0776555	0.103948
HIF1AN	0.0212199	0.0212199	0.712166	0.687027	0.0344407	0.0447442
DPCD	1	1	0.539935	0.600632	0.173525	0.106565
LARP6	1	1	0.107739	0.145791	0.0621267	0.119627
API5	1	1	0.871073	0.867991	0.0369807	0.043669
ALKBH3	1.37e-06	1.37e-06	0.674495	0.738013	0.0743286	0.0626878
TBATA	1	1	0.191361	0.211529	0.090982	0.127236
SGPL1	2.01e-10	2.01e-10	0.8683	0.77934	0.0799638	0.0912645
CCT2	1	1	0.881652	0.891628	0.0478323	0.0466939
SCN3B	1	1	0.1198	0.133152	0.0734763	0.0990183
PLEKHF1	0.690463	0.690463	0.462875	0.39971	0.127558	0.114963
SMPD1	1	1	0.64713	0.611647	0.0673989	0.0869327
NUDT13	0.218848	0.218848	0.426219	0.4864	0.137602	0.155657
TAF10	5.15e-16	5.15e-16	0.919613	0.948072	0.0211439	0.0229209
TPP1	1	1	0.977312	0.97895	0.0064495	0.00820787
MSS51	1	1	0.387525	0.411579	0.0942606	0.0893238
WDR88	1	1	0.190338	0.198051	0.107016	0.111557
ATP9B	8.12e-06	8.12e-06	0.676268	0.618431	0.0693074	0.0857699
CYB5R2	3.38e-11	3.38e-11	0.463118	0.279544	0.177437	0.145822
SERPINB8	3.29e-07	3.29e-07	0.85897	0.773837	0.0834284	0.0908088
RIC3	1	1	0.160472	0.193879	0.083703	0.0973575
PLD4	9.79e-19	9.79e-19	0.388089	0.530637	0.0771126	0.123789
PRTG	0.0163725	0.0163725	0.164435	0.251463	0.0889778	0.145228
CENPN	0.000270123	0.000270123	0.626408	0.540467	0.121494	0.147487
LEO1	5.56e-08	5.56e-08	0.736029	0.663578	0.0627045	0.115106
MFAP4	1	1	0.301413	0.363323	0.115209	0.11617
WEE1	1	1	0.303663	0.333217	0.101961	0.14248
RIMKLB	3.16e-11	3.16e-11	0.558066	0.409614	0.0736184	0.167908
TK2	8.2e-27	8.2e-27	0.572492	0.7344	0.112369	0.066421
GALR1	0.000339981	0.000339981	0.136493	0.204125	0.083575	0.105033
TMEM135	9.74e-06	9.74e-06	0.599534	0.530259	0.0631325	0.0975733
MMP10	1.14e-06	1.14e-06	0.459391	0.207389	0.315582	0.152164
PLEKHA7	4.44e-11	4.44e-11	0.376328	0.24481	0.136166	0.0978275
B2M	1	1	0.99649	0.996348	0.00639404	0.0062455
YPEL4	4.32e-21	4.32e-21	0.462322	0.166247	0.192989	0.154536
KIF7	3.68e-07	3.68e-07	0.23722	0.339324	0.106337	0.125284
LDHD	6.95e-15	6.95e-15	0.289526	0.459055	0.138975	0.153811
ANPEP	2.99e-20	2.99e-20	0.973254	0.869447	0.0201565	0.120691
NAV2	1	1	0.277389	0.300384	0.0906163	0.122761
ANKDD1A	0.000467498	0.000467498	0.510133	0.604187	0.125003	0.106832
C18orf54	1	1	0.399498	0.391304	0.0888016	0.128908
CLPX	3.98e-15	3.98e-15	0.666921	0.778904	0.139532	0.0560322
ZBTB39	1	1	0.560085	0.594947	0.0549551	0.07958
TAC3	0.18539	0.18539	0.173248	0.220719	0.0896283	0.0972421
MYO1A	1	1	0.340388	0.332413	0.144522	0.148469
NEMP1	1.29e-28	1.29e-28	0.748507	0.572878	0.0663325	0.103952
STAT6	3.41e-15	3.41e-15	0.881854	0.934694	0.0450826	0.0305003
MRPL16	9.71e-09	9.71e-09	0.80042	0.858847	0.0828737	0.050695
PIP4K2C	1	1	0.646639	0.651856	0.0694863	0.0567251
MS4A5	1	1	0.0470117	0.0612688	0.0459487	0.0645016
DIS3L	8.47e-33	8.47e-33	0.592099	0.792745	0.0966222	0.0734878
MAPRE2	1.15e-18	1.15e-18	0.803629	0.859217	0.0397522	0.0382516
EVA1C	0.0437178	0.0437178	0.340755	0.428093	0.142461	0.13949
SGSM1	0.00894544	0.00894544	0.199193	0.283058	0.0963638	0.1466
TEF	1	1	0.406544	0.453167	0.141106	0.173453
PIP5KL1	3.39e-09	3.39e-09	0.26575	0.387015	0.118472	0.12251
ACSF2	0.137635	0.137635	0.555234	0.599436	0.0861709	0.12171
CERCAM	0.224826	0.224826	0.345457	0.278922	0.114537	0.111757
DOLPP1	1	1	0.618477	0.62136	0.107567	0.0714186
SP2	1	1	0.766354	0.762692	0.0437937	0.0597637
COQ7	1	1	0.544793	0.540669	0.102525	0.113948
GPRC5B	0.024732	0.024732	0.359851	0.42252	0.104545	0.109413
CRK	6.62e-25	6.62e-25	0.883579	0.779742	0.0489872	0.0966353
SNX20	1	1	0.554752	0.601151	0.195537	0.221014
DPEP2	3.27e-30	3.27e-30	0.739741	0.921186	0.114978	0.0490923
POP5	4.08e-16	4.08e-16	0.677482	0.767045	0.0747579	0.109473
TBC1D16	1	1	0.519285	0.506063	0.118984	0.126679
PPP2R3B	1	1	0.376861	0.395906	0.0818548	0.107553
LPO	1	1	0.194372	0.233331	0.0802121	0.0865039
ZNF641	1	1	0.721368	0.648666	0.0572403	0.18
CACNB3	0.00204624	0.00204624	0.340168	0.412382	0.111677	0.125163
CORO6	0.000156711	0.000156711	0.212945	0.278743	0.088427	0.100146
TUBA1A	1	1	0.910119	0.890363	0.123101	0.140743
GPD1	0.00110223	0.00110223	0.247923	0.327158	0.100268	0.119939
AXL	2.72e-07	2.72e-07	0.524991	0.357556	0.209345	0.139223
TMC4	1	1	0.362558	0.384557	0.113568	0.14641
TRAPPC9	1	1	0.657931	0.648265	0.0483476	0.100739
PPP1R14A	1	1	0.336067	0.383396	0.123428	0.156084
EEF2	1.83e-30	1.83e-30	0.972919	0.991266	0.0105134	0.00787792
UBXN6	1	1	0.8244	0.826447	0.0433197	0.0601869
PLIN4	1	1	0.340936	0.405188	0.0929298	0.173968
SEMA6B	1.28e-28	1.28e-28	0.826643	0.500821	0.117058	0.161335
NXN	0.00981473	0.00981473	0.257153	0.180408	0.135553	0.103701
FAM57A	4.78e-09	4.78e-09	0.503385	0.346492	0.152199	0.141382
SERPINF2	1	1	0.339679	0.323192	0.154825	0.153569
KLK4	9.55e-05	9.55e-05	0.206079	0.290095	0.101109	0.116969
KRT1	1	1	0.106831	0.108758	0.0916263	0.0830791
ANGPTL4	0.991041	0.991041	0.537405	0.400399	0.132095	0.225293
ZNF558	1	1	0.510748	0.509134	0.102439	0.123455
NDUFV1	0.0171938	0.0171938	0.8304	0.866298	0.0745649	0.0681296
CD300A	1.9e-26	1.9e-26	0.773517	0.913138	0.0992797	0.0496947
MRPL58	1.78e-18	1.78e-18	0.703784	0.799417	0.0838212	0.0554363
TMEM88	1	1	0.454181	0.424333	0.29924	0.20429
AC090152.1	1	1	0.21262	0.262225	0.121918	0.131064
ABCA3	1	1	0.352747	0.394313	0.105567	0.112228
SRRM2	9.66e-14	9.66e-14	0.924811	0.951487	0.0263875	0.0309006
HRASLS5	0.000665749	0.000665749	0.184358	0.270308	0.106994	0.13142
SPINDOC	1	1	0.482023	0.451316	0.0913975	0.071939
ATG16L2	3.18e-29	3.18e-29	0.700782	0.863252	0.0624189	0.075454
TTC21A	1.97e-05	1.97e-05	0.309269	0.417767	0.150378	0.126987
LTBP3	0.385097	0.385097	0.533853	0.441953	0.157159	0.132735
BATF2	0.00140225	0.00140225	0.558281	0.390521	0.250378	0.173005
MAJIN	1	1	0.121757	0.136714	0.0716309	0.0726478
SCARA3	0.000509248	0.000509248	0.146614	0.234201	0.0850393	0.129482
SCARA5	1	1	0.0819235	0.130727	0.0652708	0.126619
PNOC	3.63e-24	3.63e-24	0.267383	0.483134	0.118599	0.119681
NUDT16L1	0.044193	0.044193	0.733011	0.761961	0.0550231	0.0677807
OR1F1	0.000811883	0.000811883	0.164586	0.250042	0.09193	0.135506
FAM83B	1	1	0.095309	0.0808124	0.0709193	0.0435269
HIST3H3	0.0665995	0.0665995	0.153155	0.226402	0.094669	0.134197
OR2C1	1	1	0.0962998	0.12783	0.0688494	0.107474
PTGDR	1	1	0.271637	0.238574	0.143411	0.142318
GNG4	1	1	0.282033	0.259024	0.113831	0.0967046
UBTD2	0.00221091	0.00221091	0.729629	0.632762	0.132972	0.0590293
ACOX2	2.05e-10	2.05e-10	0.27308	0.456445	0.135737	0.195379
ARF4	0.00224155	0.00224155	0.966308	0.955629	0.00967551	0.0171767
FILIP1L	0.082689	0.082689	0.519174	0.441602	0.0643987	0.146264
MFSD2A	1	1	0.597867	0.469116	0.225733	0.155518
DTYMK	1	1	0.66149	0.63986	0.0720859	0.119506
CMAHP	0.00929796	0.00929796	0.480615	0.558789	0.130177	0.0974308
RFWD3	1	1	0.718867	0.707798	0.0454221	0.0660772
MTNR1A	1	1	0.134219	0.163397	0.0730569	0.0872282
SCNN1B	1	1	0.126645	0.17766	0.0620034	0.139459
TXNDC2	0.0111432	0.0111432	0.279328	0.357134	0.0971758	0.131727
RAB31	0.00720147	0.00720147	0.968608	0.982395	0.0232501	0.010375
BMP1	5.2e-12	5.2e-12	0.599233	0.517902	0.0650907	0.0914206
CAVIN2	0.00401361	0.00401361	0.323423	0.443357	0.154983	0.201288
MTCL1	1	1	0.193359	0.230673	0.0893531	0.115603
COL3A1	0.000332707	0.000332707	0.22668	0.320195	0.124942	0.129652
GFRA2	1	1	0.587392	0.629901	0.100714	0.147085
AXIN2	1	1	0.253961	0.285242	0.109322	0.130291
SLC16A4	1	1	0.303945	0.347036	0.106832	0.134994
IL7R	1.24e-22	1.24e-22	0.83137	0.455839	0.195719	0.198208
AHCYL1	1	1	0.922913	0.915301	0.0273191	0.0366778
NPNT	1	1	0.174757	0.184462	0.11186	0.0957156
FAM178B	1	1	0.290639	0.349676	0.128263	0.131744
SEMA4C	1	1	0.447628	0.434643	0.105725	0.171608
ABHD15	0.105362	0.105362	0.565029	0.617816	0.101498	0.084128
ADAL	0.000871996	0.000871996	0.49888	0.549485	0.0762624	0.107143
SNTB2	1	1	0.701342	0.676525	0.12856	0.103263
IL12A	1	1	0.188732	0.164058	0.165238	0.109857
VAMP5	0.00555209	0.00555209	0.823874	0.899647	0.113517	0.0911564
ZNF608	1	1	0.25933	0.29235	0.106777	0.14329
INPP5D	2.79e-38	2.79e-38	0.796703	0.92071	0.0696315	0.0212261
MFF	4.76e-15	4.76e-15	0.736705	0.794822	0.0523213	0.0388354
PXDC1	1.89e-27	1.89e-27	0.652978	0.384619	0.130193	0.144655
COL4A3	1	1	0.154657	0.183897	0.0688325	0.0813763
MAP2K1	6.75e-15	6.75e-15	0.902218	0.934017	0.0210715	0.0272552
HNRNPH1	3.15e-08	3.15e-08	0.839591	0.89016	0.0795795	0.134723
CHST14	1.45e-06	1.45e-06	0.522449	0.585375	0.0832204	0.0800017
PARM1	1	1	0.341501	0.30383	0.187249	0.154127
FAM110B	0.834519	0.834519	0.343454	0.423484	0.152847	0.18599
AFAP1L2	1	1	0.13266	0.169614	0.0710555	0.104546
ZBTB43	4.53e-15	4.53e-15	0.79554	0.649595	0.095693	0.146842
MN1	4.54e-09	4.54e-09	0.628085	0.486425	0.142064	0.113836
CCDC126	1	1	0.585525	0.516475	0.132422	0.202594
RAB3B	1	1	0.239044	0.220668	0.115224	0.147072
GCSAML	1	1	0.220309	0.173436	0.128647	0.110392
SH3TC2	1	1	0.147318	0.154084	0.0820648	0.0955293
B3GALNT1	0.00214885	0.00214885	0.324207	0.237144	0.144558	0.0976727
MRPL1	1	1	0.657847	0.658545	0.0851048	0.12816
SHE	1	1	0.264963	0.27396	0.0824662	0.118974
P2RY12	9.22e-08	9.22e-08	0.210881	0.349507	0.117383	0.177246
PDILT	1	1	0.075853	0.0791756	0.0546835	0.0535036
RNASE2	3.99e-12	3.99e-12	0.663045	0.839109	0.157905	0.197901
RNASE3	4.2e-14	4.2e-14	0.160611	0.44778	0.16061	0.240241
PTK2	1.83e-09	1.83e-09	0.496727	0.641025	0.119527	0.216962
PTAFR	1.02e-13	1.02e-13	0.948615	0.870751	0.0317872	0.116881
CXCL8	9.07e-27	9.07e-27	0.970154	0.816026	0.0527096	0.122188
SCN9A	1	1	0.323802	0.322422	0.101432	0.129476
CD52	1.42e-09	1.42e-09	0.915667	0.95077	0.0697242	0.0821124
HTRA4	0.371454	0.371454	0.49301	0.413853	0.178034	0.122425
PLEKHA2	3.16e-11	3.16e-11	0.860088	0.919465	0.0569843	0.034359
GPR183	1.09e-13	1.09e-13	0.935643	0.756274	0.0742258	0.220043
ZNF280A	1	1	0.0489893	0.0539678	0.0452417	0.0444176
ZEB2	1	1	0.897778	0.889898	0.0397125	0.0610885
CLIC3	1	1	0.240716	0.185991	0.173331	0.15776
ANTXR1	1	1	0.359165	0.369593	0.106702	0.154267
APLF	1	1	0.318241	0.322542	0.104948	0.132775
LRRC45	3.77e-13	3.77e-13	0.445438	0.537001	0.077075	0.0916022
GP9	0.00189335	0.00189335	0.324791	0.434638	0.168999	0.179602
DUS1L	0.0722771	0.0722771	0.644389	0.666267	0.0686306	0.135811
TMEM266	0.768905	0.768905	0.222781	0.265226	0.088226	0.107285
TAS2R1	1	1	0.0785652	0.108099	0.0553605	0.134078
PCDH7	0.719515	0.719515	0.196082	0.255712	0.106007	0.121588
AVEN	1	1	0.515505	0.452893	0.115378	0.19829
SYAP1	1	1	0.795637	0.806766	0.0647008	0.0773758
ITGAM	1.88e-24	1.88e-24	0.809407	0.927191	0.0492674	0.0690129
PYDC1	0.016685	0.016685	0.179979	0.248835	0.0958478	0.113692
TPST1	7.13e-10	7.13e-10	0.598856	0.358404	0.273913	0.185632
TM4SF1	0.00086477	0.00086477	0.376177	0.250772	0.196857	0.126378
OTUD3	1	1	0.383618	0.410419	0.115346	0.141305
MAP3K2	1	1	0.858037	0.830378	0.0448189	0.0881633
MYO7B	2.43e-09	2.43e-09	0.270951	0.392383	0.104903	0.120502
MYRIP	1	1	0.274383	0.304767	0.104041	0.097483
ALCAM	1.3e-30	1.3e-30	0.904416	0.745341	0.082204	0.0654478
ZPLD1	2.99e-08	2.99e-08	0.109882	0.186022	0.070471	0.0950701
HOXD12	0.00222896	0.00222896	0.128538	0.195765	0.0904988	0.10922
GYPA	1	1	0.0762335	0.0636507	0.0712287	0.0653389
CNGB3	1	1	0.0693481	0.0827092	0.0544526	0.0679411
CMTM8	3.61e-07	3.61e-07	0.545884	0.386915	0.117726	0.196534
FABP4	7.85e-23	7.85e-23	0.584797	0.180723	0.301181	0.147486
FOS	6.57e-28	6.57e-28	0.773814	0.970296	0.176967	0.0573739
LRRN2	1	1	0.290651	0.32598	0.101186	0.0927499
SLC30A1	1	1	0.845067	0.81721	0.0761033	0.0774512
DCLK2	1	1	0.084863	0.122344	0.0739647	0.130407
ZNF804A	3.8e-13	3.8e-13	0.528583	0.403851	0.106485	0.103559
VSTM2A	1	1	0.123905	0.151783	0.0694548	0.0828431
NFXL1	7.74e-06	7.74e-06	0.773247	0.658012	0.160319	0.13798
DENND5B	5.34e-17	5.34e-17	0.405037	0.237712	0.103359	0.135848
DNAJC18	1	1	0.446196	0.407559	0.0830683	0.136377
PYM1	1	1	0.728022	0.710635	0.057124	0.0538709
KRT72	1	1	0.144242	0.165007	0.0920415	0.0954379
ELOVL6	1	1	0.205374	0.222681	0.0967313	0.125458
SERPINB9	1	1	0.703744	0.691967	0.202556	0.187638
CDH2	1	1	0.122777	0.152718	0.0755158	0.0815589
KCNS3	1	1	0.163137	0.209726	0.0834651	0.107576
GPR37	1	1	0.114911	0.112013	0.0794007	0.0960553
AKAP13	9.05e-05	9.05e-05	0.794275	0.848027	0.05739	0.0589957
FOXN2	1	1	0.870118	0.910089	0.0935887	0.0376804
BFSP2	1	1	0.103773	0.117431	0.0698139	0.109302
CEL	1	1	0.212475	0.260519	0.100673	0.0997613
PPM1D	6.55e-20	6.55e-20	0.782171	0.667388	0.0520973	0.111243
MTSS1	1	1	0.868748	0.877313	0.0771946	0.0853696
TRH	0.152589	0.152589	0.0980602	0.187491	0.113726	0.179213
GSTA4	1.72e-06	1.72e-06	0.268551	0.410217	0.0998186	0.187581
MSANTD4	5.29e-08	5.29e-08	0.725057	0.628968	0.0795345	0.113187
DCDC1	1	1	0.225728	0.318375	0.191074	0.246244
HAS2	1	1	0.194412	0.186406	0.0953452	0.0895884
HS6ST2	1	1	0.115602	0.139469	0.0730255	0.0973101
PKIA	1	1	0.196271	0.169403	0.108778	0.0981266
FPR2	1	1	0.732018	0.738514	0.17364	0.159653
SOX7	1	1	0.312118	0.345171	0.100053	0.135312
MTM1	9.2e-10	9.2e-10	0.698258	0.762808	0.075631	0.0669464
SIGLEC17P	0.288014	0.288014	0.331424	0.252871	0.154299	0.145151
ZNF692	3.02e-11	3.02e-11	0.514657	0.597978	0.0865764	0.0751223
TMEM126A	0.112557	0.112557	0.878062	0.81812	0.0454097	0.107489
LRG1	5.36e-11	5.36e-11	0.517439	0.631118	0.11012	0.107167
CHD7	4.44e-18	4.44e-18	0.609243	0.445468	0.0617514	0.158261
LURAP1	0.000972415	0.000972415	0.262692	0.363428	0.13165	0.127082
CLCN5	1	1	0.51667	0.471725	0.0875262	0.106088
APLN	9.51e-07	9.51e-07	0.210367	0.304263	0.103141	0.10373
PDE7B	2.33e-08	2.33e-08	0.134708	0.274703	0.113774	0.16411
ASXL1	0.000601209	0.000601209	0.704936	0.731186	0.0374605	0.0452689
COL24A1	1	1	0.300131	0.266263	0.115768	0.102991
ETFDH	1	1	0.73329	0.719452	0.0379643	0.0792515
RXFP1	1	1	0.0651914	0.0665151	0.0649957	0.0744356
PTGER4	1	1	0.887361	0.906477	0.0826242	0.0747116
CXXC5	0.726301	0.726301	0.870827	0.800631	0.117892	0.198446
PIK3CD	1.95e-24	1.95e-24	0.761977	0.871765	0.0584264	0.0602125
ENC1	5.92e-10	5.92e-10	0.588256	0.677731	0.1048	0.0642008
S100Z	4.11e-39	4.11e-39	0.340697	0.768861	0.134837	0.106216
ZIK1	1	1	0.449511	0.492046	0.0794498	0.0952777
GPR82	1	1	0.337675	0.314026	0.187088	0.165111
PLEKHG5	2.43e-09	2.43e-09	0.221972	0.350314	0.106746	0.137622
GPHN	1	1	0.508108	0.4888	0.0864454	0.153286
GATM	1.35e-06	1.35e-06	0.398566	0.23204	0.218987	0.160086
RASGRP4	1.52e-12	1.52e-12	0.539743	0.705166	0.131525	0.180593
BCL2	0.0120768	0.0120768	0.624016	0.545503	0.110624	0.0884407
RHNO1	1	1	0.729759	0.730938	0.0772832	0.052525
KNDC1	0.000380384	0.000380384	0.255499	0.392225	0.0927513	0.206952
CFAP46	1	1	0.245638	0.312062	0.0913611	0.146486
PCDHB1	1	1	0.0610105	0.0505959	0.0475367	0.0363154
NINJ2	3.98e-15	3.98e-15	0.69316	0.850385	0.134818	0.116318
MLLT3	1	1	0.366089	0.415286	0.0987054	0.163436
IFNB1	9.02e-06	9.02e-06	0.327637	0.0626158	0.350667	0.0728359
C3AR1	4.05e-08	4.05e-08	0.914719	0.851329	0.0687319	0.0780248
FRMD5	1	1	0.196198	0.227248	0.100495	0.0961403
AQP4	1	1	0.0979365	0.109105	0.0563202	0.058671
CYP4F11	0.0375133	0.0375133	0.160456	0.109761	0.101301	0.0917041
TLN2	2.66e-11	2.66e-11	0.318228	0.157531	0.153817	0.14966
ZNF217	1	1	0.883376	0.870719	0.0490367	0.050343
ATPAF2	5.87e-26	5.87e-26	0.532663	0.663722	0.103817	0.0616668
CYP4F22	6.64e-26	6.64e-26	0.0514175	0.375947	0.0488951	0.247108
FOXB1	1	1	0.0985513	0.162142	0.0615755	0.123071
ZNF57	1	1	0.430434	0.395031	0.104146	0.12413
C20orf196	1	1	0.474657	0.460596	0.163167	0.144941
JMJD1C	6.63e-05	6.63e-05	0.846624	0.881359	0.0427987	0.0423594
RAB33B	1	1	0.600621	0.528687	0.110729	0.254917
GAP43	0.749722	0.749722	0.217764	0.275935	0.108453	0.116983
LAMB2	9.72e-08	9.72e-08	0.555614	0.374337	0.0995469	0.203148
EIF2AK3	9.23e-11	9.23e-11	0.70922	0.595004	0.0921494	0.11851
OR1A1	1	1	0.115794	0.131898	0.0780833	0.082817
OR1A2	1	1	0.113965	0.122652	0.0873487	0.0995754
SNTB1	3.41e-10	3.41e-10	0.72955	0.812447	0.0865559	0.0772974
MALT1	1	1	0.777384	0.782661	0.0392962	0.0432529
GPR22	1	1	0.185521	0.196397	0.122737	0.155906
AZU1	1.02e-08	1.02e-08	0.374166	0.492372	0.131986	0.119752
CLEC7A	0.679544	0.679544	0.845647	0.870176	0.0770823	0.114926
SPTLC3	1	1	0.185787	0.211561	0.0871047	0.109502
POP7	1	1	0.739439	0.713185	0.0497305	0.0793973
SUCLG2	1.42e-12	1.42e-12	0.793639	0.867816	0.0726289	0.0298852
RCAN2	1	1	0.234087	0.266166	0.118192	0.146568
ARNT2	1.8e-23	1.8e-23	0.601241	0.24609	0.24288	0.124713
MANEA	0.0461605	0.0461605	0.62965	0.563748	0.0853946	0.134066
ACOT12	1	1	0.0862779	0.103391	0.0518672	0.0809038
CTSW	1	1	0.27917	0.319278	0.168213	0.201675
NIPAL4	0.0418517	0.0418517	0.470071	0.289318	0.283614	0.138689
MUCL1	0.125808	0.125808	0.323204	0.15231	0.319928	0.126411
SNTG2	0.0640359	0.0640359	0.137212	0.18789	0.0790295	0.0975897
FNDC9	1.22e-08	1.22e-08	0.148874	0.228558	0.0807221	0.0925875
SMPDL3A	1	1	0.804835	0.82283	0.113481	0.0695325
THEMIS	1	1	0.120996	0.0922316	0.100383	0.101789
CCL19	4.3e-09	4.3e-09	0.384795	0.224844	0.180384	0.115468
LRRC20	3.76e-20	3.76e-20	0.336822	0.51371	0.143011	0.0805118
NAA16	2.83e-27	2.83e-27	0.532748	0.687473	0.086486	0.0722076
EFCAB12	1	1	0.184028	0.186463	0.0916768	0.0939569
CYP7B1	1	1	0.269542	0.235794	0.12876	0.142278
CES4A	2.3e-20	2.3e-20	0.377603	0.556245	0.101809	0.124952
PDP2	1	1	0.381318	0.335324	0.0668397	0.131172
NBEA	1	1	0.282174	0.298268	0.10188	0.132813
MYD88	0.426018	0.426018	0.918359	0.931007	0.050387	0.0631098
OXSR1	1	1	0.895945	0.882298	0.0359251	0.0462645
SLC22A13	1	1	0.177747	0.215239	0.0932939	0.0981159
SH3RF3	1.59e-09	1.59e-09	0.341909	0.433536	0.0910719	0.104989
BNC2	1	1	0.240295	0.174813	0.18787	0.185668
HPSE	1	1	0.814229	0.793532	0.102247	0.104338
CCDC63	1	1	0.0898946	0.101225	0.0579259	0.0843894
KDM2A	4.99e-07	4.99e-07	0.86281	0.897975	0.0418256	0.0251309
NOC3L	4e-13	4e-13	0.719568	0.543881	0.0901806	0.189035
COMMD1	1	1	0.845592	0.851974	0.0821101	0.0887532
CYSLTR1	9.37e-28	9.37e-28	0.667741	0.828276	0.084045	0.0760609
PARP15	1	1	0.253202	0.213693	0.147982	0.171323
AHSA2P	1.29e-11	1.29e-11	0.662434	0.777844	0.102009	0.103144
IQCB1	1.16e-25	1.16e-25	0.585455	0.72383	0.0924057	0.0661982
GOLGB1	0.465217	0.465217	0.676461	0.707773	0.0821068	0.116027
ZBTB21	1	1	0.689462	0.670127	0.0712565	0.0979215
TRIB1	1	1	0.909325	0.902191	0.0647923	0.102759
C1QB	4.8e-05	4.8e-05	0.769002	0.608962	0.169676	0.214922
C1QA	1	1	0.647864	0.58121	0.144191	0.160978
NDNF	1	1	0.0988961	0.0834231	0.0794638	0.074981
OLR1	6.84e-36	6.84e-36	0.951686	0.289231	0.066002	0.269202
GLIPR1L1	1	1	0.122709	0.161288	0.0820826	0.107309
DAG1	1	1	0.642953	0.65456	0.059786	0.0714402
ARV1	1	1	0.705368	0.737404	0.0854489	0.0763777
SMARCC1	3.29e-09	3.29e-09	0.843908	0.886384	0.049776	0.0364688
PTPRM	1.02e-08	1.02e-08	0.359557	0.197078	0.148534	0.18583
FKBP2	2.61e-30	2.61e-30	0.900775	0.770889	0.0498947	0.0978697
TNFRSF10C	1	1	0.440092	0.454264	0.0745367	0.158117
CSPG4	1	1	0.225448	0.209193	0.161342	0.153024
SNX33	7.7e-11	7.7e-11	0.597893	0.483132	0.0761517	0.133485
CEP83	1	1	0.440501	0.439857	0.188849	0.164127
SULT1B1	6.35e-28	6.35e-28	0.250414	0.531542	0.090544	0.161507
SLC19A1	3.31e-23	3.31e-23	0.473501	0.637524	0.0819067	0.141321
HSPB7	1	1	0.188323	0.231109	0.107721	0.101514
HEG1	1	1	0.69126	0.665739	0.0732144	0.113866
JUP	0.0014138	0.0014138	0.66332	0.759596	0.151212	0.131631
EIF1	5.44e-26	5.44e-26	0.982361	0.991704	0.0065451	0.00379443
TIGD3	1.68e-09	1.68e-09	0.256492	0.371961	0.108896	0.102352
NET1	1	1	0.540499	0.546876	0.0990661	0.125552
ZNF791	1	1	0.680003	0.693126	0.0573442	0.0781616
C1QTNF1	7.24e-06	7.24e-06	0.497169	0.291185	0.264095	0.156168
2003-03-01	1.49e-12	1.49e-12	0.531752	0.39066	0.112922	0.138621
SLCO4C1	5.27e-08	5.27e-08	0.229904	0.363776	0.120799	0.15352
CD34	1	1	0.295365	0.303753	0.103648	0.129085
CTSF	1	1	0.372088	0.403706	0.154078	0.182719
C16orf91	1	1	0.746326	0.723763	0.0543673	0.0802712
TLR1	1	1	0.78215	0.724375	0.180602	0.259947
TLR6	1.92e-08	1.92e-08	0.540622	0.663775	0.180226	0.108765
RGMB	1	1	0.25028	0.257218	0.0954045	0.102856
SELP	1	1	0.172732	0.156186	0.186949	0.128644
CTU2	1	1	0.550522	0.55143	0.0915234	0.0566345
ZHX3	1.51e-19	1.51e-19	0.361098	0.496155	0.0964454	0.0883934
C11orf45	2.67e-20	2.67e-20	0.437018	0.183981	0.158723	0.150351
EXO1	1	1	0.179092	0.190869	0.113082	0.105156
ZCCHC12	1	1	0.0835057	0.0857191	0.0852958	0.0915885
SLC26A9	1	1	0.153619	0.102807	0.157578	0.104448
MFSD4A	8.09e-07	8.09e-07	0.255536	0.33772	0.0886164	0.114213
CMKLR1	4.12e-29	4.12e-29	0.85793	0.648505	0.0875142	0.109632
BRSK2	1	1	0.217797	0.25082	0.10623	0.116687
B4GAT1	0.0371049	0.0371049	0.421517	0.509473	0.160873	0.109437
KIAA1551	2.85e-13	2.85e-13	0.902874	0.852456	0.0348687	0.0481684
FGFBP3	1	1	0.32712	0.339221	0.0936401	0.108668
THAP6	0.000119495	0.000119495	0.620581	0.542115	0.0543131	0.115983
CD248	1	1	0.260509	0.297916	0.11744	0.139061
BTC	1	1	0.168268	0.210732	0.0884382	0.14595
ADGRE1	9.8e-11	9.8e-11	0.635427	0.825002	0.206916	0.0980526
CNIH2	4.38e-05	4.38e-05	0.29945	0.383679	0.101191	0.113268
SEZ6L2	0.0446798	0.0446798	0.334233	0.427546	0.151962	0.144872
P2RY14	1	1	0.316061	0.228343	0.295597	0.133614
AMZ1	1	1	0.432931	0.419382	0.140394	0.104585
GPR171	1	1	0.209052	0.210326	0.118457	0.122027
CHST2	1	1	0.720084	0.658923	0.188629	0.231212
ZDHHC14	1	1	0.491318	0.452519	0.100759	0.166897
GK5	1	1	0.403741	0.428879	0.189422	0.20475
PDIK1L	1	1	0.522373	0.506108	0.186578	0.140616
ZNF654	1.1e-14	1.1e-14	0.707303	0.482555	0.074399	0.228932
MARCKSL1	0.00244707	0.00244707	0.893857	0.852629	0.0765519	0.0650534
YPEL2	4.31e-25	4.31e-25	0.673375	0.828609	0.0859219	0.0814445
CSRP2	1	1	0.382531	0.329016	0.140487	0.115995
NPPA	1	1	0.420409	0.432634	0.116624	0.151638
CKAP5	1	1	0.76776	0.798623	0.0814858	0.0955031
C1orf127	2.32e-12	2.32e-12	0.267227	0.372166	0.0910934	0.0965338
DOLK	4.21e-35	4.21e-35	0.753664	0.559542	0.0552956	0.0923158
PHYKPL	2.79e-20	2.79e-20	0.729395	0.800492	0.0508734	0.0747747
CST6	1.28e-14	1.28e-14	0.626851	0.383985	0.186913	0.217895
CHRNA7	1	1	0.196727	0.236799	0.101435	0.119419
TMEM9B	6.12e-17	6.12e-17	0.888524	0.923722	0.0391774	0.0540407
SCUBE2	1	1	0.179892	0.220803	0.0984194	0.0976212
LPL	1.52e-10	1.52e-10	0.670351	0.490228	0.202682	0.110834
MCTP1	1	1	0.767235	0.804202	0.0691884	0.0544642
CLCF1	0.652042	0.652042	0.644537	0.544213	0.239443	0.183895
PNLIP	1	1	0.0571751	0.0632327	0.0402901	0.078785
LONRF3	1.2e-08	1.2e-08	0.544099	0.382012	0.133025	0.209692
UCP3	4.99e-06	4.99e-06	0.276776	0.391377	0.103197	0.155508
UCP2	1	1	0.922626	0.936679	0.0492846	0.0565133
P2RY2	2.84e-25	2.84e-25	0.496975	0.738178	0.164154	0.11284
SUGCT	1	1	0.117817	0.139397	0.0781233	0.105716
RMI2	0.00086112	0.00086112	0.489544	0.354406	0.209751	0.133896
TOM1L2	0.0410941	0.0410941	0.57225	0.453701	0.0484136	0.18677
ZNF77	1	1	0.420748	0.373752	0.137528	0.139233
TTLL11	0.255412	0.255412	0.388836	0.426298	0.0975233	0.120384
RUVBL1	0.00419324	0.00419324	0.573616	0.651529	0.126455	0.0807412
ETV4	0.0064237	0.0064237	0.233237	0.297128	0.0993715	0.0999266
GAPT	4.07e-06	4.07e-06	0.848046	0.920403	0.107215	0.0738923
CREG2	1	1	0.102644	0.138234	0.0670629	0.0955637
ARL4D	6.45e-08	6.45e-08	0.380873	0.470111	0.101697	0.113037
LRRN1	1	1	0.282103	0.326772	0.11844	0.16564
B3GALT6	3.11e-10	3.11e-10	0.774802	0.707336	0.0689388	0.0732896
NUPR1	1	1	0.51483	0.403666	0.239987	0.155872
JAKMIP2	3.14e-38	3.14e-38	0.738585	0.194161	0.105721	0.190382
MBLAC2	7.21e-12	7.21e-12	0.34546	0.466012	0.114075	0.0977484
YES1	1	1	0.356547	0.306776	0.119718	0.160772
TCP11L1	1	1	0.66666	0.638732	0.0540004	0.108989
HSF5	1	1	0.170545	0.190239	0.0843497	0.101298
ENTHD1	0.000219965	0.000219965	0.141041	0.0768621	0.117222	0.104017
ATAD5	1	1	0.418834	0.407348	0.13401	0.169228
ZSCAN2	0.0767719	0.0767719	0.499914	0.569822	0.120102	0.0926174
EID2	1	1	0.720775	0.643059	0.0980072	0.207784
RIMS2	0.0174581	0.0174581	0.164009	0.230221	0.0875793	0.119711
DNAJC30	1	1	0.534325	0.511302	0.0657393	0.128822
CLEC14A	1	1	0.159383	0.17664	0.0925881	0.148016
PLA2G16	1.43e-13	1.43e-13	0.447086	0.711585	0.221405	0.213964
PRR15	1	1	0.250764	0.304686	0.113715	0.122636
GNG7	0.000227821	0.000227821	0.488534	0.561305	0.118719	0.131963
CCDC121	1	1	0.334906	0.357905	0.106876	0.118309
CDK5R1	1.31e-25	1.31e-25	0.443934	0.632193	0.0771104	0.106752
NCKAP5	1	1	0.223083	0.226739	0.146269	0.122947
BASP1	1.53e-11	1.53e-11	0.974884	0.945103	0.021247	0.0481406
TCIM	1	1	0.0664677	0.062535	0.0590481	0.0455103
MAMSTR	1	1	0.247513	0.303606	0.120678	0.102002
FUT2	1.95e-08	1.95e-08	0.119906	0.202515	0.0933414	0.0927399
GCNT4	1	1	0.271975	0.20544	0.213491	0.17067
MTHFR	1	1	0.719541	0.69534	0.0898053	0.0927005
MTX3	1	1	0.515232	0.543494	0.07551	0.0949319
SLC38A9	0.000102637	0.000102637	0.71253	0.658413	0.0448409	0.0897936
POLE	1.27e-05	1.27e-05	0.549881	0.595771	0.0482791	0.0725726
FAM109B	1.65e-09	1.65e-09	0.537577	0.374985	0.0941641	0.185026
ZBTB34	1.07e-15	1.07e-15	0.753373	0.821078	0.0400761	0.0629722
TALDO1	1	1	0.986167	0.980271	0.015003	0.0205847
RIMKLA	5.71e-05	5.71e-05	0.153786	0.238772	0.0884334	0.119241
SPACA4	1	1	0.11462	0.127132	0.102905	0.121829
GATD1	7.41e-17	7.41e-17	0.583833	0.67441	0.0769009	0.0571979
KCNA2	0.594366	0.594366	0.192085	0.270586	0.0928622	0.150839
DLGAP1-AS1	5.93e-26	5.93e-26	0.612244	0.324235	0.1455	0.149412
UMODL1	1	1	0.18895	0.221377	0.096854	0.105739
SAMD9L	1	1	0.755548	0.828802	0.150124	0.125843
PAWR	1	1	0.25295	0.313791	0.108267	0.157449
NIM1K	1	1	0.283977	0.311184	0.138899	0.147052
CD19	1	1	0.426445	0.354756	0.120946	0.162252
RPRM	1.92e-05	1.92e-05	0.160493	0.254916	0.09457	0.123556
PIDD1	3.46e-16	3.46e-16	0.436045	0.533152	0.0764129	0.0799619
JUN	1	1	0.871775	0.792987	0.0688081	0.180792
PGBD5	1	1	0.272034	0.290496	0.0963232	0.129566
IL17RA	2.35e-05	2.35e-05	0.860888	0.904884	0.0655177	0.0516671
AGTRAP	8.21e-07	8.21e-07	0.845745	0.875068	0.0621994	0.0974547
CRACR2B	1.61e-14	1.61e-14	0.332842	0.484603	0.124369	0.108189
MYOZ1	1	1	0.309391	0.265033	0.136893	0.120089
ASB8	1	1	0.765673	0.792279	0.0914845	0.0789665
IMPDH2	3.23e-16	3.23e-16	0.811507	0.880502	0.0547934	0.0610618
ALS2CL	1.56e-06	1.56e-06	0.261984	0.354829	0.100324	0.117536
STAP2	1	1	0.294391	0.257124	0.146946	0.100693
ZNF114	1	1	0.253895	0.290596	0.110613	0.145662
ZNF366	1e-06	1e-06	0.469331	0.347191	0.112932	0.154072
SH2B1	1.22e-08	1.22e-08	0.567574	0.632123	0.0480189	0.0766045
KDELC2	9.57e-11	9.57e-11	0.520858	0.353026	0.12929	0.171843
SH2D4B	0.000622079	0.000622079	0.118776	0.186204	0.0781853	0.106444
TNP2	0.53806	0.53806	0.160222	0.226258	0.0912735	0.128756
TUBAL3	1	1	0.205661	0.193246	0.102522	0.102938
ERBB4	1	1	0.0968134	0.135431	0.0662517	0.1293
MAF	0.00562093	0.00562093	0.711305	0.615643	0.164883	0.154848
ERN1	1	1	0.771342	0.76733	0.0987911	0.0714757
KCTD12	1	1	0.960277	0.949198	0.0309059	0.0486676
ZHX2	1.78e-16	1.78e-16	0.780813	0.63277	0.0864351	0.126122
CD300LB	1.34e-05	1.34e-05	0.600262	0.746186	0.196448	0.147539
MSC	3.62e-33	3.62e-33	0.739327	0.154589	0.254508	0.183447
PFAS	1	1	0.554024	0.604914	0.134386	0.0792294
C17orf62	1	1	0.825196	0.865573	0.0965181	0.0527143
ERICH3	1	1	0.0729422	0.0725387	0.042739	0.0515188
FBXO34	1	1	0.778883	0.78405	0.0626848	0.0760777
C3orf38	1	1	0.802985	0.7672	0.0501552	0.0884057
TRIML2	1	1	0.0950903	0.116719	0.0550716	0.0795475
HTR1F	0.137635	0.137635	0.135595	0.183811	0.0763619	0.0946633
TMTC2	1.74e-08	1.74e-08	0.37214	0.507955	0.145071	0.169759
GIMAP7	1.76e-09	1.76e-09	0.768416	0.892951	0.187866	0.143571
EDC3	1	1	0.576986	0.504453	0.101626	0.154155
FUCA1	2.14e-25	2.14e-25	0.981054	0.902413	0.0210321	0.0575468
SIGLECL1	5.11e-05	5.11e-05	0.10066	0.166069	0.0646472	0.105193
MAGED1	1	1	0.663603	0.714808	0.135502	0.108166
PTPN11	1	1	0.881306	0.873883	0.0258722	0.0389111
NSUN7	1	1	0.282908	0.258172	0.111951	0.141727
WSCD1	1	1	0.210641	0.241998	0.101007	0.124174
EGR3	4.24e-05	4.24e-05	0.502756	0.316995	0.255733	0.214001
OR6W1P	0.267647	0.267647	0.142269	0.193185	0.0842023	0.104121
FJX1	1.66e-22	1.66e-22	0.589527	0.30616	0.187903	0.128651
DNHD1	7.37e-08	7.37e-08	0.383035	0.465189	0.0802411	0.11684
CIITA	1	1	0.690476	0.732896	0.131395	0.0893431
GRM8	1	1	0.0967411	0.119881	0.0632714	0.105658
LACC1	1.23e-24	1.23e-24	0.843898	0.557712	0.100813	0.180131
FCER1A	1.23e-11	1.23e-11	0.431651	0.713211	0.238426	0.254067
ATP8B5P	1	1	0.303493	0.254397	0.182491	0.213562
MRGPRX3	1	1	0.0708502	0.0781407	0.0490524	0.078899
PIK3CD-AS1	2.37e-10	2.37e-10	0.331157	0.437449	0.112172	0.0841276
CITED4	5.65e-08	5.65e-08	0.418535	0.575273	0.165314	0.202556
NLRP11	1	1	0.0553322	0.0554628	0.0418624	0.0493671
ZNF154	1	1	0.381614	0.398562	0.0908457	0.106269
DCTPP1	0.163406	0.163406	0.788802	0.842245	0.099378	0.0929015
ZNF771	1	1	0.389945	0.421507	0.0768837	0.126142
PSTK	1	1	0.444779	0.431525	0.0790088	0.151383
SOCS4	4.83e-14	4.83e-14	0.728398	0.640563	0.0532518	0.0995327
OR1E1	1	1	0.0998417	0.108026	0.0655338	0.0667761
C3orf80	1	1	0.205759	0.230205	0.101489	0.117824
C10orf91	2.71e-05	2.71e-05	0.202515	0.280237	0.100787	0.0996641
EXOC3	1.2e-06	1.2e-06	0.788057	0.826067	0.0506892	0.0297114
TDRP	0.109483	0.109483	0.199142	0.253957	0.08934	0.117043
F2	2.89e-05	2.89e-05	0.127206	0.20556	0.0882191	0.115375
OAZ2	1	1	0.888106	0.888464	0.0451432	0.0518394
PNPLA1	1	1	0.415761	0.359022	0.230834	0.1302
CCDC43	0.0925513	0.0925513	0.700813	0.735517	0.0589701	0.0592393
HCLS1	1.17e-19	1.17e-19	0.967891	0.981983	0.0105843	0.0144866
PAK2	1	1	0.930721	0.934882	0.0179172	0.0222383
CCDC66	1.34e-05	1.34e-05	0.463469	0.525563	0.0900986	0.0995947
LINC00304	2.38e-09	2.38e-09	0.225907	0.347037	0.112275	0.133814
C11orf71	1	1	0.593311	0.594917	0.059153	0.0764865
GAS1	1.15e-05	1.15e-05	0.265975	0.358651	0.118399	0.111237
RNF182	1	1	0.143273	0.152401	0.0699287	0.0739322
TSPYL5	3.79e-28	3.79e-28	0.56092	0.279356	0.131429	0.158423
MB21D2	1.54e-22	1.54e-22	0.797628	0.577536	0.10545	0.157211
ZNF594	1	1	0.359729	0.399647	0.085221	0.122056
SLC47A2	0.309829	0.309829	0.132805	0.178759	0.0891709	0.101838
PRF1	1	1	0.445413	0.48017	0.124109	0.171321
TMEM64	1	1	0.567605	0.588576	0.0605816	0.0660494
WDFY3-AS2	1	1	0.267587	0.290144	0.0855876	0.104925
SLC36A4	5.15e-13	5.15e-13	0.788546	0.693584	0.0546513	0.0964813
HOXC10	1	1	0.0918566	0.101924	0.0590378	0.0737777
BHLHE22	1	1	0.269236	0.274552	0.141377	0.136072
GREM2	1	1	0.163384	0.213589	0.0892365	0.107186
ZNF792	7.1e-25	7.1e-25	0.381946	0.558056	0.0953509	0.112506
ZFP82	1.68e-08	1.68e-08	0.418593	0.289779	0.0952723	0.193451
NQO1	5.1e-23	5.1e-23	0.7874	0.565931	0.103161	0.172701
FKRP	6.12e-12	6.12e-12	0.634697	0.559817	0.0484175	0.0887333
RPH3AL	1	1	0.381128	0.409469	0.0928199	0.100763
DHTKD1	0.00434581	0.00434581	0.550101	0.61173	0.106559	0.0941233
SLC25A41	0.0765003	0.0765003	0.127209	0.181768	0.0733615	0.101576
CCL13	6.13e-30	6.13e-30	0.583392	0.182275	0.209603	0.146948
ZNF678	1	1	0.381523	0.411615	0.0921052	0.123658
TMEM45A	1	1	0.251686	0.232013	0.124834	0.149889
RNF135	0.00410958	0.00410958	0.828581	0.894576	0.098506	0.0348823
ACBD4	2.23e-05	2.23e-05	0.347513	0.41317	0.0828153	0.113342
FANCB	0.0476901	0.0476901	0.223106	0.293804	0.0964683	0.115754
SETD2	1.74e-26	1.74e-26	0.775209	0.872396	0.054706	0.0506149
C6orf223	0.000155334	0.000155334	0.36711	0.228656	0.197472	0.130599
MEX3D	1.68e-16	1.68e-16	0.524201	0.390512	0.079786	0.126813
OR52D1	1	1	0.15806	0.137922	0.111048	0.123274
FDCSP	1	1	0.0448076	0.0387252	0.0423851	0.049011
P2RY13	3.28e-31	3.28e-31	0.572229	0.914703	0.242718	0.0954184
PLAG1	7.1e-06	7.1e-06	0.381324	0.301666	0.097252	0.102769
TMEM252	1	1	0.0995148	0.139804	0.0690674	0.111128
ADGRB1	1	1	0.415576	0.392124	0.120085	0.100236
LINC00471	1	1	0.201441	0.229071	0.0982336	0.0890928
RNF41	0.697032	0.697032	0.693296	0.732052	0.0924106	0.0614595
SLC2A4	1	1	0.168621	0.211595	0.0836335	0.121315
AP003774.1	2.25e-07	2.25e-07	0.25464	0.366634	0.108354	0.121336
ADO	1.94e-19	1.94e-19	0.846384	0.747812	0.0914026	0.0842729
GINS3	1	1	0.443863	0.459392	0.134956	0.120601
CCDC149	2.63e-12	2.63e-12	0.463514	0.564924	0.0880633	0.113262
RTKN2	1	1	0.204777	0.185486	0.0959829	0.14274
PNMA8A	0.00202951	0.00202951	0.130896	0.206594	0.0996177	0.130239
TRPC2	0.00210541	0.00210541	0.257849	0.344379	0.126718	0.122877
IDH2	0.000142083	0.000142083	0.900561	0.873066	0.0348028	0.0436081
FAM89A	4.74e-07	4.74e-07	0.660911	0.504905	0.131566	0.192843
MRPL41	1	1	0.835999	0.826391	0.0558654	0.0794259
CREB3L2	0.0975548	0.0975548	0.796637	0.825191	0.065435	0.0842584
P2RY8	7.04e-34	7.04e-34	0.598249	0.882666	0.144418	0.0735436
TSEN54	1.17e-05	1.17e-05	0.39707	0.504643	0.136616	0.170407
UBA7	2.84e-25	2.84e-25	0.732264	0.889205	0.100537	0.0806807
EXT1	6.76e-20	6.76e-20	0.594788	0.75905	0.0958387	0.106894
ATP6AP2	1	1	0.977292	0.976622	0.0218398	0.0194865
BACE2	0.000752589	0.000752589	0.216717	0.297926	0.111888	0.12706
SYNM	1	1	0.213798	0.255839	0.0997128	0.107182
GABRG3	1	1	0.084951	0.096458	0.0422025	0.0733854
FIGN	1	1	0.0799412	0.0875923	0.0504546	0.0612246
IZUMO1	1	1	0.170212	0.189178	0.0924801	0.111115
C1S	1	1	0.380059	0.299614	0.193536	0.133961
CLN8	0.000936505	0.000936505	0.673908	0.547796	0.159035	0.191482
IFNL1	0.728677	0.728677	0.171044	0.201115	0.144918	0.104612
TRAPPC6B	0.0306531	0.0306531	0.808104	0.75857	0.0381932	0.107482
SPNS3	2.27e-30	2.27e-30	0.219068	0.496372	0.115662	0.122971
TSPAN10	0.759256	0.759256	0.259089	0.203887	0.112686	0.139747
PLCB1	2.59e-08	2.59e-08	0.337069	0.507118	0.175615	0.179633
LINC01006	1.17e-07	1.17e-07	0.429115	0.3329	0.100061	0.122741
PPP1R27	1	1	0.244284	0.309366	0.118468	0.122985
RGS6	1	1	0.219131	0.209792	0.105274	0.108627
PAPPA	1	1	0.229355	0.288441	0.107584	0.129293
C1orf116	0.000657374	0.000657374	0.226268	0.323848	0.11108	0.14247
ACBD3	1	1	0.884084	0.863324	0.028594	0.0442574
C16orf72	1	1	0.842965	0.822309	0.0291539	0.0501617
ADGRG3	1	1	0.342276	0.356551	0.100425	0.128988
RPL35A	1	1	0.949236	0.894751	0.0881711	0.153564
RGS7	1	1	0.0869278	0.0845599	0.0452111	0.0765082
SLC25A18	1	1	0.28103	0.277078	0.0947259	0.117326
TCEAL7	1	1	0.172192	0.228971	0.102962	0.129128
ODF3L1	1	1	0.136358	0.1563	0.10476	0.118991
CNOT10	5.52e-26	5.52e-26	0.637656	0.74433	0.0821121	0.0515076
NAA38	1	1	0.817938	0.841761	0.0614625	0.0852291
MCEMP1	1	1	0.74986	0.811618	0.186821	0.220093
SLC8A1	1	1	0.692028	0.726685	0.131203	0.108655
OR1G1	1	1	0.0771877	0.0865027	0.0586088	0.0923892
SLC25A21	1	1	0.0857075	0.0953584	0.0579037	0.0718802
ABAT	3.62e-14	3.62e-14	0.411022	0.589479	0.155747	0.156907
CAMK1D	1.16e-10	1.16e-10	0.74609	0.826796	0.0818876	0.0465012
NEB	1	1	0.308433	0.353408	0.0786249	0.131567
CTNNA3	1	1	0.144089	0.204191	0.0793952	0.120971
DDX41	9.82e-24	9.82e-24	0.79685	0.855257	0.0329337	0.0352909
SELENOF	0.481804	0.481804	0.966874	0.956994	0.0125631	0.0222384
BCOR	1	1	0.80296	0.775503	0.0524966	0.0520878
MEX3B	6.2e-18	6.2e-18	0.488036	0.344225	0.0880039	0.11476
UTP11	1	1	0.832951	0.781547	0.0367599	0.0861643
PSMG1	1	1	0.743908	0.750512	0.0811221	0.0527764
PCBP3	1	1	0.244537	0.255029	0.0852664	0.0951638
ZNRF3	1	1	0.298181	0.248598	0.0851856	0.114575
ZNF438	0.00241751	0.00241751	0.773539	0.733976	0.0510828	0.0738477
EFHC2	0.435968	0.435968	0.179109	0.0780077	0.177681	0.0852736
NOG	1	1	0.219276	0.215468	0.0978346	0.107945
TBL3	1	1	0.601117	0.600009	0.0394298	0.0697212
KREMEN1	1	1	0.468926	0.391546	0.170959	0.112166
KCTD16	0.00153545	0.00153545	0.144517	0.210836	0.0745756	0.107882
B3GALT5	1	1	0.116002	0.124931	0.0768886	0.109498
RBM12B	4.97e-10	4.97e-10	0.677973	0.580748	0.055305	0.120778
CCR4	1	1	0.138283	0.145823	0.116618	0.10023
LIN9	2.72e-07	2.72e-07	0.323469	0.413239	0.107313	0.106558
GPR39	1	1	0.172293	0.209723	0.0862401	0.120817
SMTN	1	1	0.427089	0.405599	0.0999054	0.0786259
DENND5A	1	1	0.938321	0.937741	0.0403368	0.0568831
NIPSNAP1	2.76e-27	2.76e-27	0.470317	0.635864	0.104173	0.0784911
KCNQ3	0.00608101	0.00608101	0.284205	0.362578	0.123218	0.134133
GPR173	5.92e-08	5.92e-08	0.18156	0.279511	0.091948	0.115241
TSPYL2	1	1	0.485803	0.48854	0.115286	0.172644
OLIG1	1.72e-17	1.72e-17	0.579104	0.81015	0.251125	0.123208
C11orf72	1	1	0.0799163	0.111544	0.084164	0.104111
POU6F1	9.55e-05	9.55e-05	0.445186	0.499751	0.0560101	0.0718025
PRKD1	1	1	0.0736808	0.0770723	0.0447387	0.062651
ZDHHC23	1	1	0.302757	0.29282	0.152494	0.173941
SLIT3	1	1	0.307408	0.335005	0.0848558	0.114927
EFNA5	1	1	0.129316	0.135461	0.0914985	0.097292
HIST1H1B	1	1	0.230838	0.309449	0.127497	0.211513
PLA2G6	1	1	0.37352	0.385532	0.080189	0.113355
COPB2	1.24e-07	1.24e-07	0.913773	0.868297	0.019592	0.0672371
KNTC1	1	1	0.572933	0.585829	0.0653805	0.100619
CCR10	5.68e-08	5.68e-08	0.232774	0.334006	0.100308	0.106001
PROS1	2.25e-08	2.25e-08	0.549877	0.42725	0.118122	0.132112
ZFP1	4.38e-05	4.38e-05	0.56236	0.499488	0.071967	0.0952661
DUSP8	1	1	0.470078	0.449218	0.173149	0.117308
SOCS3	1.26e-22	1.26e-22	0.885414	0.630676	0.116817	0.168725
LPAR5	1	1	0.426777	0.364477	0.148244	0.140849
TMEM173	2.84e-25	2.84e-25	0.688886	0.873401	0.108476	0.0885457
SNN	1	1	0.818004	0.84684	0.114146	0.0718111
ZBTB40	1	1	0.693824	0.688145	0.0484723	0.107234
ATL3	1.17e-05	1.17e-05	0.858522	0.824445	0.067972	0.048838
SMIM10	1.52e-09	1.52e-09	0.158875	0.262726	0.0892079	0.112446
B3GALT5-AS1	0.000794922	0.000794922	0.122951	0.168346	0.0705524	0.07427
ZBTB7C	0.00287711	0.00287711	0.167813	0.275422	0.0956467	0.174791
PRR16	0.00155461	0.00155461	0.314795	0.194247	0.189583	0.127292
DRD1	1	1	0.0989654	0.123502	0.0631203	0.078776
IMMP2L	1	1	0.415437	0.368345	0.126964	0.142558
TCEAL2	0.446022	0.446022	0.175806	0.223249	0.0919424	0.108381
JAG2	1	1	0.344443	0.399125	0.107118	0.133803
WT1	1	1	0.240319	0.257542	0.106127	0.127717
USP18	1.27e-11	1.27e-11	0.597196	0.457312	0.156697	0.109861
ROBO2	1	1	0.194144	0.235876	0.09639	0.121873
F8	1	1	0.403084	0.423905	0.0782501	0.109286
MAFF	3.68e-18	3.68e-18	0.760045	0.513469	0.150462	0.179155
SLC24A3	1	1	0.26979	0.170661	0.207729	0.116384
SGCZ	1	1	0.0803078	0.0669056	0.0489912	0.0522984
INTS5	3.67e-09	3.67e-09	0.714072	0.642571	0.0493883	0.0933386
ADSSL1	0.000609027	0.000609027	0.372937	0.457362	0.127316	0.103769
FAM43A	0.017197	0.017197	0.451681	0.527368	0.124521	0.161192
NSMCE3	1	1	0.597564	0.604089	0.0508588	0.0886731
INPP5J	0.116965	0.116965	0.1803	0.230746	0.0800156	0.0898848
NPY2R	1	1	0.0869247	0.100157	0.0650318	0.0735466
TCEAL9	1.69e-29	1.69e-29	0.798879	0.490035	0.104948	0.212692
GP1BA	0.0279519	0.0279519	0.579719	0.508154	0.0987745	0.125576
ZNF74	2.38e-09	2.38e-09	0.386096	0.4758	0.106809	0.121181
KIAA0825	1.12e-11	1.12e-11	0.26989	0.386991	0.0863222	0.122947
GALNT17	1	1	0.118653	0.146273	0.0801507	0.116638
IL3RA	2.34e-14	2.34e-14	0.766399	0.507963	0.148782	0.240153
SOCS1	1.36e-27	1.36e-27	0.764374	0.369984	0.20801	0.136213
PRKN	5.67e-07	5.67e-07	0.201006	0.303011	0.0972225	0.121036
MAPK11	1	1	0.374273	0.378058	0.0848967	0.0809709
IFNLR1	5.43e-13	5.43e-13	0.323252	0.165583	0.152652	0.112288
GPRIN3	0.030097	0.030097	0.515986	0.594819	0.142695	0.141116
MUC1	0.000361208	0.000361208	0.518726	0.342626	0.256694	0.150365
AHNAK2	0.550321	0.550321	0.284701	0.33569	0.0915248	0.115979
OLFML2A	3.7e-13	3.7e-13	0.242715	0.397434	0.110977	0.144685
SPATA8	1	1	0.0755269	0.101329	0.0586234	0.115729
MRPL40	1	1	0.798795	0.767926	0.089929	0.0855365
FAM212A	1	1	0.420815	0.37116	0.0980894	0.153085
KRT79	2.23e-05	2.23e-05	0.237035	0.319825	0.107707	0.110206
ZFP36L1	1	1	0.92308	0.891435	0.0565537	0.0821258
PMEL	0.000134776	0.000134776	0.389725	0.323077	0.158397	0.194509
EP400P1	1	1	0.327328	0.331262	0.0991547	0.138534
PRAME	1	1	0.178861	0.181769	0.101556	0.110397
KCNQ5	1	1	0.188983	0.218248	0.0834011	0.12513
ADAMTSL5	1.19e-06	1.19e-06	0.28197	0.397813	0.138267	0.123922
IKZF1	1.58e-11	1.58e-11	0.820946	0.880192	0.0545664	0.0599204
PCYT2	2.5e-08	2.5e-08	0.515804	0.577581	0.0673543	0.0705367
CCDC190	1	1	0.0683784	0.0700711	0.0641237	0.0790141
EVI2B	2.63e-25	2.63e-25	0.941507	0.987794	0.057412	0.00740091
THNSL1	1	1	0.311548	0.347774	0.109139	0.153182
KLHDC8B	0.132966	0.132966	0.543394	0.641694	0.196703	0.116255
CCIN	2.98e-10	2.98e-10	0.213764	0.332544	0.0916961	0.129534
ATP4B	1	1	0.159999	0.194612	0.0810562	0.0873708
ZNF566	1	1	0.296845	0.248006	0.111345	0.128285
TAL2	1	1	0.153512	0.186272	0.0980302	0.118801
CD300LF	3.21e-29	3.21e-29	0.809945	0.947475	0.111168	0.0424162
GSAP	1	1	0.781972	0.77959	0.0680633	0.0875487
PIP5K1C	1	1	0.781136	0.781966	0.070594	0.0824374
TEX38	0.0160052	0.0160052	0.239579	0.316726	0.116562	0.130823
KIF18B	0.000956287	0.000956287	0.312935	0.399385	0.129015	0.142379
BPIFB4	1.79e-05	1.79e-05	0.106673	0.160137	0.0679891	0.0759655
2001-03-01	1.76e-21	1.76e-21	0.327495	0.728462	0.126084	0.25686
AC016757.1	1	1	0.244135	0.290601	0.096148	0.110997
KDM4D	0.000239051	0.000239051	0.178298	0.256856	0.0992856	0.107978
ZNF555	0.0184725	0.0184725	0.447678	0.502744	0.0874045	0.087979
NAP1L3	1	1	0.21737	0.226023	0.114817	0.151225
RGS9BP	1	1	0.0932629	0.11498	0.0641797	0.0733886
THBS2	0.47594	0.47594	0.278017	0.189181	0.172223	0.111001
GLDN	1	1	0.156874	0.0962154	0.148689	0.114631
FCAR	1	1	0.756578	0.685845	0.210133	0.234784
SPATA12	1	1	0.185628	0.177013	0.112522	0.125697
BTN3A2	8.96e-12	8.96e-12	0.607902	0.813505	0.177945	0.142693
RGS7BP	1	1	0.068615	0.0823796	0.0401637	0.0531856
INSIG1	1.79e-33	1.79e-33	0.974927	0.883316	0.0219334	0.0586642
MYT1L	0.70595	0.70595	0.131859	0.179861	0.07367	0.102259
TMEM222	1.42e-15	1.42e-15	0.699383	0.630502	0.0470053	0.0565603
ARHGAP30	4.08e-24	4.08e-24	0.87279	0.95698	0.0704624	0.0289906
PDE2A	1	1	0.216577	0.163172	0.161987	0.138778
CXCR3	1	1	0.269751	0.217659	0.138004	0.156514
RPS19BP1	0.114539	0.114539	0.802493	0.774335	0.0596078	0.0572765
TEAD1	1	1	0.145305	0.153724	0.0839268	0.0769753
PLCD1	5.32e-06	5.32e-06	0.409403	0.496488	0.0757874	0.137026
CCK	0.00126957	0.00126957	0.158769	0.234907	0.0890286	0.120366
ENTPD5	1	1	0.465845	0.444603	0.0587751	0.101168
NAP1L1	3.49e-29	3.49e-29	0.831442	0.915148	0.0391496	0.0431317
GCNT1	0.00887578	0.00887578	0.623987	0.716079	0.212464	0.0966749
BCAM	0.853057	0.853057	0.195951	0.256558	0.0928684	0.121115
RSBN1L	0.396595	0.396595	0.701218	0.652871	0.0704532	0.115035
EPOR	1	1	0.47304	0.518286	0.180635	0.126119
DCC	1	1	0.109653	0.118507	0.0695066	0.0640327
C11orf96	0.00295962	0.00295962	0.493754	0.331293	0.249599	0.116094
COL4A1	0.514314	0.514314	0.145859	0.191673	0.0733655	0.0978797
SIRT7	1.37e-07	1.37e-07	0.657464	0.706798	0.074911	0.1347
TLR5	1.92e-23	1.92e-23	0.695204	0.865569	0.103284	0.0827893
COX8C	1	1	0.0729406	0.0835661	0.0476045	0.083548
B3GLCT	6.58e-18	6.58e-18	0.520062	0.325988	0.0940434	0.172363
SPRY4	1	1	0.249071	0.280149	0.107466	0.133952
KBTBD12	1	1	0.0660381	0.0912838	0.073637	0.123055
THSD4	1	1	0.12414	0.144888	0.0751925	0.0938607
LIN28B	1	1	0.0803156	0.0717763	0.0729507	0.0534554
ZNF70	7.42e-05	7.42e-05	0.459042	0.375753	0.0786053	0.140666
ZFP69B	1	1	0.374956	0.334117	0.115072	0.116008
ZFP69	0.000932537	0.000932537	0.421537	0.477616	0.0780817	0.0925537
HIST1H1C	5.67e-25	5.67e-25	0.913979	0.748252	0.0532308	0.11851
COL14A1	1	1	0.259638	0.279573	0.136969	0.124642
DNER	0.00366143	0.00366143	0.383165	0.177961	0.276127	0.10752
KLHL17	1	1	0.425361	0.477461	0.119384	0.112443
MORN2	1	1	0.620649	0.575025	0.0773535	0.147941
S100A3	0.00285407	0.00285407	0.310795	0.161226	0.234368	0.152318
CLCN1	0.831885	0.831885	0.227911	0.283278	0.0953867	0.109453
ARL4C	1	1	0.601875	0.579775	0.16572	0.295294
COL4A5	1	1	0.0937758	0.122381	0.0619221	0.111278
NHS	1.5e-14	1.5e-14	0.414175	0.553817	0.120254	0.126344
ZNF626	2.76e-07	2.76e-07	0.374754	0.483925	0.101163	0.129644
PRKAR1B	0.50282	0.50282	0.454908	0.416319	0.0870995	0.0948101
DCUN1D3	5.97e-19	5.97e-19	0.785451	0.610386	0.124259	0.106049
PLA2G2A	1.51e-06	1.51e-06	0.174263	0.282753	0.0923418	0.138326
SLC38A3	0.00873951	0.00873951	0.136527	0.191515	0.0792135	0.103185
SELL	1.21e-26	1.21e-26	0.58083	0.896452	0.180284	0.182322
C19orf54	9.11e-23	9.11e-23	0.608296	0.721104	0.0487985	0.0752929
SRSF10	1	1	0.822213	0.801492	0.0429307	0.122656
NKAIN2	1	1	0.116409	0.135611	0.076253	0.0705082
PAQR9	1	1	0.0722947	0.0821457	0.0677202	0.0854956
DPYD	1	1	0.891456	0.897242	0.052127	0.0666007
S100A16	1	1	0.213725	0.221483	0.125304	0.166744
NOXA1	1.11e-29	1.11e-29	0.458485	0.641502	0.104943	0.0864832
MTF1	3.4e-17	3.4e-17	0.911313	0.816128	0.0518011	0.122274
TMCO2	1	1	0.157811	0.176068	0.0939766	0.0964236
NHLRC3	1	1	0.73087	0.755644	0.126977	0.0637618
CALHM6	0.0999779	0.0999779	0.70233	0.802559	0.185109	0.142305
AC099489.1	1	1	0.343097	0.388272	0.109576	0.132222
LRRK2	1.16e-09	1.16e-09	0.700234	0.816097	0.140218	0.0742521
FAM196A	1	1	0.212858	0.20259	0.0847943	0.0917283
C9orf152	1	1	0.0796509	0.061275	0.0633473	0.0483495
MSANTD1	0.641708	0.641708	0.164658	0.206298	0.0778227	0.0862404
KCTD21	0.0400602	0.0400602	0.569176	0.602556	0.0718613	0.0802942
ALKBH2	1.27e-06	1.27e-06	0.493535	0.563081	0.081497	0.10163
LITAF	0.0152788	0.0152788	0.973333	0.957735	0.0147698	0.0480064
VSTM1	7.55e-34	7.55e-34	0.281876	0.768264	0.122987	0.192165
BTBD8	1	1	0.295098	0.303769	0.106476	0.126128
FHIT	0.00286569	0.00286569	0.294465	0.368546	0.118589	0.129458
TOGARAM2	2.59e-33	2.59e-33	0.137645	0.410497	0.0790248	0.136178
GSPT2	1	1	0.583113	0.628769	0.0997358	0.0835616
OR2L13	1	1	0.184875	0.225369	0.0973304	0.118521
IL1RAP	1	1	0.5919	0.562687	0.092115	0.105059
TDRD7	2.82e-29	2.82e-29	0.849272	0.75594	0.0490882	0.0453994
KIAA0895L	1	1	0.440439	0.366807	0.0774122	0.157757
MYT1	0.000578717	0.000578717	0.162557	0.246835	0.0956389	0.136234
AKR1C3	1	1	0.392541	0.328539	0.237601	0.172933
ZNF250	1	1	0.486386	0.445553	0.104487	0.108158
FAT4	1	1	0.273747	0.292777	0.115763	0.152418
ZNF681	1	1	0.292656	0.244419	0.122266	0.137217
CTSE	1	1	0.283086	0.329755	0.101074	0.144587
SRGAP3	1.35e-05	1.35e-05	0.36421	0.45997	0.0893853	0.132633
FAM217B	1.18e-06	1.18e-06	0.639122	0.766349	0.166916	0.103322
OR2C3	1	1	0.0899693	0.0792104	0.0852626	0.0789363
ZNF493	1	1	0.322947	0.325803	0.0811757	0.129462
SUPT3H	0.0631276	0.0631276	0.399932	0.444519	0.0902216	0.0974568
OR8D1	1	1	0.0785341	0.0718882	0.0551472	0.0677004
C9orf163	1	1	0.133293	0.159794	0.101402	0.129129
NUDT11	1	1	0.272381	0.225988	0.0965078	0.119953
ASB13	6.01e-32	6.01e-32	0.525439	0.742058	0.155136	0.0571909
ZNF34	4.85e-18	4.85e-18	0.504056	0.629337	0.128395	0.0700273
S100A5	1	1	0.247714	0.271162	0.109077	0.0906531
ZNF775	1	1	0.519314	0.569223	0.0966885	0.0866557
FGF16	1	1	0.103253	0.114183	0.0601509	0.0795798
AFAP1	1	1	0.344328	0.365129	0.116558	0.189368
MAN2A2	1.71e-26	1.71e-26	0.563683	0.745522	0.113323	0.0877094
MME	1	1	0.279641	0.274641	0.12438	0.154304
SULF2	1.71e-29	1.71e-29	0.739652	0.911841	0.11289	0.063766
MYO6	1	1	0.203661	0.166278	0.120658	0.0713669
MKL1	9.2e-10	9.2e-10	0.747631	0.796213	0.0547011	0.042948
MMP1	7.27e-09	7.27e-09	0.459973	0.218049	0.287033	0.135843
ZNF136	0.133877	0.133877	0.648119	0.621004	0.0445224	0.069925
ZKSCAN5	1.85e-05	1.85e-05	0.536925	0.40851	0.0994743	0.179206
TLR7	0.117373	0.117373	0.704347	0.838993	0.222077	0.0895675
LINC00173	4.08e-13	4.08e-13	0.349622	0.52078	0.160654	0.130391
HSH2D	6.07e-23	6.07e-23	0.477654	0.732988	0.206121	0.136049
TRPV1	1	1	0.376766	0.308212	0.100153	0.15818
ZNF431	0.152593	0.152593	0.446385	0.515184	0.103824	0.166171
VKORC1L1	9.47e-18	9.47e-18	0.68222	0.593518	0.0450578	0.0875226
ZNF418	1	1	0.294343	0.317869	0.111889	0.145858
TLE1	5.6e-14	5.6e-14	0.511834	0.321416	0.155908	0.153261
HIST1H2AG	1	1	0.351113	0.393778	0.10459	0.159968
STRN3	1.07e-05	1.07e-05	0.753513	0.701102	0.0529314	0.0762395
MVB12B	1	1	0.540589	0.615581	0.173126	0.146965
ADA	3.66e-24	3.66e-24	0.940483	0.789448	0.0497198	0.120322
KIAA1211L	0.00231222	0.00231222	0.48015	0.331424	0.242951	0.169701
TEX43	1	1	0.0477012	0.0362314	0.0408544	0.0334868
SRGAP1	1	1	0.352173	0.398887	0.105964	0.114279
ZNF398	1	1	0.591336	0.614922	0.0570625	0.102313
SIGLEC15	1	1	0.424442	0.406756	0.152146	0.110026
KRT35	1	1	0.112495	0.142456	0.0589118	0.069861
GAL3ST4	1.51e-05	1.51e-05	0.542516	0.450948	0.132597	0.15598
ACSL5	1	1	0.886347	0.882579	0.0605416	0.0494408
ZNF785	0.000822213	0.000822213	0.397013	0.473072	0.117525	0.121019
SERPINA1	3.98e-08	3.98e-08	0.951212	0.950097	0.0806378	0.129814
C6orf141	0.0985891	0.0985891	0.160753	0.23712	0.0921957	0.142711
IL27	3.5e-08	3.5e-08	0.518482	0.266284	0.283519	0.204769
DDI2	0.000608915	0.000608915	0.773841	0.81518	0.0648977	0.0583334
PELI1	0.579306	0.579306	0.821582	0.881188	0.112722	0.0664543
SLC22A5	0.000155328	0.000155328	0.430133	0.494887	0.118431	0.183229
DACT3	1.92e-09	1.92e-09	0.393193	0.274483	0.0969371	0.143077
ADARB1	1	1	0.636489	0.609632	0.111943	0.104369
MAP3K5	0.116947	0.116947	0.839448	0.864187	0.0560594	0.0511767
OGDHL	0.0403536	0.0403536	0.158466	0.205775	0.0852276	0.0833727
PDGFA	6.7e-16	6.7e-16	0.468201	0.268295	0.173768	0.107853
GYPE	1.49e-15	1.49e-15	0.213044	0.419256	0.102203	0.181653
SPN	8.52e-39	8.52e-39	0.56618	0.837701	0.0587408	0.0806556
SLC2A10	5.42e-06	5.42e-06	0.187657	0.294171	0.0985281	0.138198
MYO5A	1	1	0.815266	0.79641	0.0581934	0.0838936
TTC30A	1	1	0.321303	0.314961	0.0934963	0.119511
COL4A6	9.7e-07	9.7e-07	0.138411	0.212904	0.0723505	0.0955524
ZNF624	0.00246726	0.00246726	0.462428	0.513282	0.0922047	0.094921
HHLA3	1	1	0.415631	0.37563	0.0963802	0.153142
ENPP1	1	1	0.244259	0.301266	0.126391	0.148644
MPEG1	1	1	0.862922	0.900193	0.102129	0.0908066
SERPINB2	1.38e-17	1.38e-17	0.864686	0.580259	0.191565	0.192214
DPP4	1	1	0.388487	0.367823	0.0932673	0.14539
SPTAN1	0.14393	0.14393	0.703212	0.733069	0.0600704	0.0428812
NMB	8.99e-10	8.99e-10	0.585613	0.470608	0.120728	0.088176
KLHL14	1	1	0.209484	0.253461	0.10001	0.142826
RPE	1	1	0.693794	0.7018	0.0729595	0.0725078
PHF2	5.71e-12	5.71e-12	0.770909	0.807944	0.0345563	0.0290707
PSAP	6.88e-05	6.88e-05	0.997365	0.998356	0.00162471	0.000996457
CFD	6.42e-21	6.42e-21	0.883679	0.974433	0.0962915	0.0382742
MAP1LC3C	1	1	0.366981	0.368493	0.113937	0.136192
KLHDC1	1.04e-07	1.04e-07	0.302642	0.414551	0.124434	0.143177
FAM49A	1	1	0.841648	0.834659	0.0645194	0.082166
ADH5	1	1	0.686939	0.66851	0.0408494	0.0728342
TEAD4	0.00827781	0.00827781	0.285529	0.36993	0.127783	0.12276
ERO1A	3.53e-15	3.53e-15	0.852089	0.798682	0.0286141	0.0556184
ZNF347	5.41e-08	5.41e-08	0.407887	0.30584	0.0931342	0.130706
DNM3	1	1	0.288249	0.314293	0.102524	0.109273
MPZL1	1	1	0.743808	0.731116	0.0923178	0.0537183
ELOVL2	1	1	0.117968	0.131063	0.0686839	0.0878673
KEL	1	1	0.221137	0.240151	0.125073	0.126367
IRAK4	2.01e-09	2.01e-09	0.621092	0.720986	0.111719	0.0878065
SIRPA	2.72e-05	2.72e-05	0.984441	0.940496	0.012901	0.0898632
SULT1C4	1	1	0.171084	0.207907	0.0868485	0.11023
NUP62CL	1	1	0.222028	0.24244	0.093646	0.146508
LPAR1	7.38e-06	7.38e-06	0.778446	0.692413	0.0739664	0.130451
TMEM229B	1	1	0.383365	0.439752	0.137677	0.188457
SOWAHC	1.01e-26	1.01e-26	0.806099	0.614515	0.0875755	0.154867
HMGN5	1.49e-12	1.49e-12	0.542653	0.429837	0.0872417	0.13738
MIER1	1	1	0.81098	0.809166	0.0283775	0.0586689
ZNF251	2.6e-06	2.6e-06	0.388203	0.457576	0.0687415	0.107955
DDRGK1	1	1	0.864298	0.841612	0.05673	0.0863211
TFDP1	2.02e-24	2.02e-24	0.795696	0.869474	0.0359737	0.0486166
CLEC4C	1.32e-12	1.32e-12	0.179356	0.336308	0.102938	0.148226
ZNF334	0.00118794	0.00118794	0.209215	0.285197	0.0996859	0.110711
SULT1C2	1	1	0.200026	0.246641	0.0996162	0.139721
ZNF485	1	1	0.421994	0.437749	0.127859	0.0925233
FAM109A	0.033485	0.033485	0.617148	0.658049	0.0691764	0.0746576
MYL4	0.52101	0.52101	0.266575	0.318788	0.107095	0.0846244
SPRED2	2.28e-19	2.28e-19	0.61761	0.32376	0.18493	0.173976
WWP2	1.34e-30	1.34e-30	0.744295	0.84585	0.0460081	0.0490765
TXNRD1	4.52e-29	4.52e-29	0.919968	0.808216	0.0605561	0.0402734
TPM2	3.99e-06	3.99e-06	0.238042	0.363375	0.156339	0.141372
SH3BGRL2	2.34e-05	2.34e-05	0.331943	0.430297	0.0937894	0.143305
PLN	1	1	0.269141	0.324585	0.131812	0.153611
WDHD1	0.0770476	0.0770476	0.393149	0.340303	0.0971557	0.101875
SLC34A3	3.79e-08	3.79e-08	0.174761	0.275584	0.0923226	0.118321
NUDT16	3.09e-30	3.09e-30	0.571708	0.777023	0.140999	0.0578693
C3orf35	0.00376536	0.00376536	0.188265	0.259578	0.0887738	0.121821
BAZ1A	9.28e-14	9.28e-14	0.920106	0.882676	0.0279733	0.034423
KLHL9	7.14e-32	7.14e-32	0.854611	0.701039	0.0326391	0.0755564
TAT	1	1	0.0668818	0.0710599	0.0467401	0.0505121
TTC37	1	1	0.816709	0.818072	0.079426	0.0651002
PAPSS2	1	1	0.786989	0.757419	0.107807	0.0996233
SLC9A6	1	1	0.752333	0.770231	0.0700726	0.0612557
ABCA4	1	1	0.16205	0.192954	0.0764225	0.105683
TOGARAM1	1	1	0.510522	0.438055	0.159579	0.220683
DLL1	8.72e-25	8.72e-25	0.690188	0.349466	0.205825	0.141253
UNC13B	1.18e-22	1.18e-22	0.536858	0.377826	0.0595041	0.121543
PPP1R14C	9.34e-05	9.34e-05	0.397713	0.290682	0.147401	0.145622
SMOC1	0.0334863	0.0334863	0.204029	0.270919	0.123149	0.116323
F5	1.81e-15	1.81e-15	0.320546	0.663553	0.171581	0.283503
COLGALT2	1	1	0.309268	0.276611	0.0989166	0.0877737
ALPK2	1	1	0.149945	0.10778	0.131271	0.106794
PAX9	1	1	0.111641	0.147192	0.0744738	0.109927
CD247	1	1	0.513409	0.427736	0.163065	0.243739
INPP5F	1	1	0.586599	0.580811	0.0495169	0.0761241
SUCNR1	1	1	0.47028	0.350304	0.260085	0.182627
SELENOM	0.00220201	0.00220201	0.585326	0.463567	0.188374	0.101915
UBE2J1	1	1	0.930047	0.92344	0.0356284	0.0322273
CD3E	1	1	0.221295	0.198539	0.127153	0.136071
RUSC2	1.81e-09	1.81e-09	0.666131	0.550442	0.11208	0.112175
TSEN15	0.000249698	0.000249698	0.729353	0.763276	0.0445884	0.0616869
STKLD1	0.129787	0.129787	0.298096	0.359367	0.0856679	0.139726
DCAF12	0.0208278	0.0208278	0.820561	0.873186	0.0970286	0.0605817
ASB12	1	1	0.0867465	0.134235	0.0605147	0.129827
ITPRIPL1	1	1	0.304679	0.340104	0.104931	0.131266
SHISA4	1	1	0.39288	0.422705	0.0943705	0.137122
KIAA0753	0.009262	0.009262	0.532878	0.585203	0.0966859	0.0746092
DCLRE1A	1	1	0.407055	0.338192	0.128814	0.18503
CCDC167	7.96e-28	7.96e-28	0.815502	0.648436	0.0510196	0.117174
L3MBTL3	4.9e-21	4.9e-21	0.571313	0.72307	0.0794847	0.123474
DMD	1	1	0.178844	0.208607	0.0918205	0.111277
KIF1BP	1.01e-35	1.01e-35	0.742649	0.531622	0.0530667	0.0875469
TGM2	5.38e-26	5.38e-26	0.7422	0.396471	0.171526	0.186893
CR1	1.73e-20	1.73e-20	0.456556	0.644856	0.127154	0.131996
C1orf53	1	1	0.485939	0.510817	0.124457	0.15036
DDO	5.61e-07	5.61e-07	0.305598	0.422402	0.14442	0.0945686
NEU4	0.00431191	0.00431191	0.40226	0.232289	0.277198	0.216369
MAFB	2.24e-12	2.24e-12	0.979791	0.961708	0.0151659	0.0219937
GIGYF2	0.0092607	0.0092607	0.707977	0.740016	0.0450906	0.0556683
NHSL2	1	1	0.557693	0.620778	0.160699	0.0898193
ZDBF2	1	1	0.31226	0.259834	0.105994	0.157243
TCEA3	3.69e-19	3.69e-19	0.0938809	0.261078	0.070216	0.152618
HLA-DOA	1	1	0.66502	0.719952	0.158099	0.0795575
BRD2	0.000971602	0.000971602	0.945869	0.953281	0.0176366	0.0290079
HLA-DMA	1	1	0.96876	0.982868	0.0313697	0.0154662
HLA-DRA	1	1	0.995743	0.998863	0.00778482	0.000833458
C6orf10	1	1	0.0744941	0.0605014	0.0506325	0.0551495
FKBPL	0.0343572	0.0343572	0.511058	0.46675	0.0892039	0.0851454
DXO	4.21e-06	4.21e-06	0.552007	0.586409	0.0810314	0.159131
LAYN	1	1	0.259142	0.26694	0.116055	0.130065
HSPA1L	3.44e-26	3.44e-26	0.493624	0.66412	0.0721871	0.0995502
LY6G5C	0.000105921	0.000105921	0.301693	0.406557	0.145091	0.137878
AIF1	1	1	0.988085	0.988881	0.00780692	0.0111766
LST1	8.64e-34	8.64e-34	0.92943	0.976843	0.0285443	0.0156178
MICB	0.0082455	0.0082455	0.799619	0.855557	0.0938643	0.0588196
MICA	1	1	0.729088	0.715514	0.0699226	0.0562334
HLA-E	1	1	0.989327	0.990716	0.0114293	0.00798839
ZNF616	0.0067332	0.0067332	0.41071	0.304162	0.14378	0.195028
TRIM10	8.05e-07	8.05e-07	0.204353	0.307136	0.102405	0.133414
TBC1D8	5.93e-26	5.93e-26	0.689052	0.827848	0.0755469	0.0750317
ZFP57	0.00323353	0.00323353	0.338377	0.437458	0.15713	0.116621
CST13P	1	1	0.0623857	0.0747129	0.0476602	0.0647947
GABBR1	4.78e-34	4.78e-34	0.334014	0.765767	0.221414	0.124161
IGFL2	0.000206872	0.000206872	0.140397	0.200875	0.0806057	0.0895199
FAM221B	1	1	0.0764343	0.109738	0.0726282	0.105733
ZNF425	1	1	0.243214	0.290447	0.117734	0.138955
TRIM13	3.22e-06	3.22e-06	0.709503	0.648081	0.0642442	0.161764
PRSS1	1	1	0.107814	0.118038	0.0759077	0.103164
SNX2	6.89e-12	6.89e-12	0.921127	0.955072	0.0505313	0.0218076
ADGRG1	1	1	0.379712	0.414469	0.0979994	0.153751
LIN52	1	1	0.507478	0.530245	0.0861841	0.139972
TECRL	1	1	0.0698034	0.0633882	0.0474648	0.049271
ITSN1	9.64e-21	9.64e-21	0.569348	0.730141	0.105563	0.0984729
DENND1C	1.36e-14	1.36e-14	0.624468	0.718012	0.0711124	0.0848099
CRLF2	2.23e-05	2.23e-05	0.476847	0.312157	0.211695	0.175572
C5orf51	3.03e-05	3.03e-05	0.842219	0.800501	0.03484	0.0653791
PLPP6	1	1	0.536625	0.514949	0.159228	0.122041
LINC00487	0.00065732	0.00065732	0.13803	0.187626	0.0844959	0.0793769
C22orf42	1.08e-14	1.08e-14	0.423447	0.119715	0.271996	0.11612
OLIG2	6.1e-15	6.1e-15	0.57016	0.262606	0.262743	0.123953
DOK6	1	1	0.247308	0.258824	0.0831275	0.125374
SERPINB4	1	1	0.0737041	0.0485126	0.0908609	0.06662
COL6A6	1	1	0.147045	0.17466	0.0752947	0.102061
CFAP44	0.000234908	0.000234908	0.298929	0.382882	0.113885	0.132782
VGLL3	1	1	0.0598625	0.0627489	0.0532911	0.0609362
GPX3	1.36e-16	1.36e-16	0.690567	0.522988	0.116892	0.127435
SLC48A1	1	1	0.613334	0.617759	0.0983219	0.0678289
TAS2R13	1	1	0.113598	0.143724	0.0795633	0.0867832
LINC01089	5.06e-13	5.06e-13	0.420802	0.574173	0.135319	0.118012
LPAL2	1	1	0.186449	0.235668	0.106077	0.125428
CRYGS	1	1	0.366108	0.476169	0.193132	0.176015
QTRT1	1	1	0.538517	0.570217	0.08934	0.0978734
VDAC1	1	1	0.936743	0.915188	0.0174711	0.0624453
NCKIPSD	0.942856	0.942856	0.597372	0.562943	0.104443	0.0788837
DDAH2	5.99e-08	5.99e-08	0.788148	0.729375	0.0569429	0.0845479
ZNF134	6.92e-08	6.92e-08	0.633784	0.532315	0.0718455	0.127139
PPM1N	1	1	0.488872	0.503261	0.114319	0.183899
LTB4R	4.62e-31	4.62e-31	0.490766	0.75778	0.105736	0.125043
SCART1	5.11e-11	5.11e-11	0.248471	0.386807	0.102898	0.136515
LINC01588	1	1	0.354502	0.337487	0.160818	0.116598
AC025171.2	0.710448	0.710448	0.517499	0.568223	0.0813898	0.0946659
AATBC	3.92e-26	3.92e-26	0.46065	0.723627	0.112976	0.140401
LINC00189	1	1	0.395898	0.354362	0.216911	0.17039
TMEM167B	1.53e-15	1.53e-15	0.851162	0.904695	0.0495935	0.0275598
GAS8-AS1	0.00805564	0.00805564	0.130685	0.196142	0.0839719	0.119358
FANCG	1	1	0.455215	0.444533	0.082942	0.173016
OR2F2	1	1	0.0614471	0.0475548	0.0406961	0.0418816
ZNF630	1	1	0.393614	0.348353	0.0889518	0.119155
HBD	0.00919085	0.00919085	0.40392	0.502318	0.190663	0.256724
HLA-DPB2	1	1	0.324772	0.362238	0.195059	0.165148
LINC00337	0.0296557	0.0296557	0.18741	0.238869	0.0946698	0.0922492
PLEKHM1	1.5e-06	1.5e-06	0.73894	0.779375	0.0455999	0.0537539
ELFN1	1	1	0.260475	0.280376	0.121798	0.123634
TMEM185B	5.57e-16	5.57e-16	0.81324	0.725453	0.0831438	0.0900231
FAM30A	1	1	0.357523	0.345743	0.100746	0.142095
LTB	9.79e-19	9.79e-19	0.670028	0.843516	0.130699	0.106514
ORM2	0.0032596	0.0032596	0.142142	0.199844	0.0959849	0.0997777
PATL2	0.00454015	0.00454015	0.426479	0.490729	0.110574	0.0873505
ZNF688	1	1	0.568132	0.632443	0.134362	0.068529
SERPINB9P1	1	1	0.491304	0.463285	0.192606	0.138952
KLF3-AS1	1	1	0.253459	0.309944	0.10544	0.153838
HLA-DPA1	1	1	0.966626	0.986771	0.0453039	0.0242882
DLEU2	0.0130856	0.0130856	0.553205	0.494342	0.0619145	0.129071
TAPBP	1	1	0.943046	0.946052	0.0320679	0.0299681
HOXB-AS3	3.8e-06	3.8e-06	0.281212	0.387842	0.11205	0.13427
LINC00472	1	1	0.205872	0.263593	0.113209	0.169568
TWIST2	7.9e-08	7.9e-08	0.178893	0.266396	0.0921366	0.107446
LINC00656	1	1	0.306016	0.322755	0.112299	0.140382
ZNF879	1	1	0.395335	0.379669	0.0945953	0.106604
RPL34-AS1	0.0113154	0.0113154	0.212491	0.278891	0.0902262	0.121276
C12orf75	1	1	0.408125	0.448275	0.110127	0.134908
TSPY26P	3.69e-23	3.69e-23	0.273325	0.538585	0.14787	0.160959
SSR4P1	0.444572	0.444572	0.357833	0.409608	0.116889	0.148523
KIAA0040	1	1	0.588521	0.607581	0.114852	0.109787
VLDLR-AS1	1	1	0.198727	0.183045	0.0853131	0.0863512
LINC00299	1	1	0.231079	0.248416	0.125459	0.127111
ZNF503-AS2	1	1	0.336812	0.352722	0.0980113	0.105283
AC010980.1	0.186664	0.186664	0.499284	0.386011	0.217291	0.166127
TEX35	1	1	0.230674	0.320092	0.15533	0.20084
AQP1	1	1	0.288986	0.3375	0.127226	0.113562
PNMA2	1	1	0.185354	0.158311	0.114534	0.13318
NSUN6	1	1	0.518604	0.513209	0.0962651	0.142531
YAE1D1	1.56e-10	1.56e-10	0.598479	0.484087	0.0821348	0.157959
PEG10	1	1	0.227711	0.260702	0.103736	0.136433
DECR2	1.13e-09	1.13e-09	0.505097	0.606923	0.112566	0.0778694
RTL5	1.43e-19	1.43e-19	0.694719	0.428638	0.0986288	0.208821
EFNA4	1	1	0.516715	0.52244	0.128514	0.112208
RTL9	1	1	0.10397	0.0774355	0.0857437	0.0791346
ETV5	2.4e-13	2.4e-13	0.546467	0.27219	0.229678	0.220876
CCDC13	7.16e-12	7.16e-12	0.363691	0.453968	0.069974	0.0897557
MARS2	1	1	0.57649	0.545799	0.0989099	0.091267
USP51	1	1	0.364343	0.398168	0.126429	0.121567
ADH1C	1	1	0.194516	0.25818	0.110226	0.146791
ACTN3	1	1	0.147724	0.174131	0.0891398	0.106596
ZNF324B	0.000202378	0.000202378	0.428429	0.490919	0.0909413	0.085426
HS3ST5	1	1	0.124702	0.163821	0.0813183	0.109235
TMEM158	7.05e-27	7.05e-27	0.716353	0.371745	0.137022	0.211956
PTTG2	3.04e-08	3.04e-08	0.192864	0.294851	0.111128	0.115432
ZNF345	1	1	0.359738	0.365032	0.0821075	0.108877
SHANK3	1.2e-07	1.2e-07	0.371031	0.269641	0.123098	0.125308
HOXA10	1	1	0.18455	0.230718	0.101722	0.12197
TRNP1	2.5e-25	2.5e-25	0.35165	0.565529	0.111706	0.124763
LYN	1	1	0.98718	0.985711	0.0092404	0.00931766
RHPN1-AS1	0.0165599	0.0165599	0.29729	0.371365	0.117974	0.110714
SLC22A18AS	1	1	0.582225	0.490269	0.127265	0.17653
AF131215.4	3.97e-05	3.97e-05	0.260097	0.359304	0.124298	0.130152
C8orf49	1	1	0.15663	0.182893	0.0814347	0.104239
CARD18	1	1	0.0834691	0.0657352	0.0507148	0.0496952
TRIL	1	1	0.105309	0.135663	0.0714359	0.11152
CTSO	1	1	0.773623	0.762314	0.0644746	0.0907778
URB1-AS1	1	1	0.485154	0.462316	0.0732888	0.133101
ZNF432	0.000107348	0.000107348	0.534558	0.457587	0.0724757	0.116881
HMBS	4.85e-06	4.85e-06	0.609692	0.710293	0.131901	0.134488
POLG2	1.24e-15	1.24e-15	0.506901	0.625211	0.117248	0.0768717
CYP2B7P	1	1	0.10889	0.131089	0.0742345	0.0991939
CLEC12B	1.89e-15	1.89e-15	0.138457	0.384372	0.14339	0.238367
ZNF350	4.23e-11	4.23e-11	0.705115	0.615707	0.0464389	0.123056
CAPNS2	1	1	0.279859	0.254999	0.127861	0.120821
TAS2R38	1	1	0.127597	0.0673696	0.162145	0.114878
CUX1	1	1	0.832669	0.814944	0.0560944	0.0771765
CLEC5A	3.35e-17	3.35e-17	0.884117	0.582336	0.132969	0.271136
FOXN3-AS2	1.43e-08	1.43e-08	0.132553	0.220662	0.12156	0.147981
EPPK1	1	1	0.245245	0.311324	0.103049	0.166504
PECAM1	1.84e-21	1.84e-21	0.923135	0.968122	0.0373791	0.0244447
SPON1	1	1	0.311128	0.327102	0.132377	0.138351
ZNF234	2.09e-16	2.09e-16	0.610085	0.462635	0.0774693	0.142864
DYNLL2	8.43e-36	8.43e-36	0.707346	0.820926	0.0462372	0.038045
TXNIP	1.82e-33	1.82e-33	0.935847	0.995647	0.0767824	0.00904357
ZNF850	1	1	0.389942	0.418562	0.117482	0.143168
LINC01140	1	1	0.268382	0.335867	0.119341	0.151654
SLC6A14	1	1	0.0737376	0.0688148	0.0570361	0.0505995
HEATR9	1	1	0.166637	0.165423	0.0992986	0.0805872
MILR1	1	1	0.853436	0.777492	0.0702806	0.1639
AL359643.3	1	1	0.361245	0.391423	0.0859392	0.108428
CD24	1	1	0.356166	0.355554	0.121575	0.159135
DOC2B	9.79e-06	9.79e-06	0.194581	0.279187	0.0843927	0.111301
DCP1A	1.25e-21	1.25e-21	0.812434	0.708335	0.0454894	0.0854684
AGBL1	1	1	0.102138	0.106637	0.0735512	0.0920916
CWC25	1	1	0.762315	0.750131	0.0551387	0.0644513
CYFIP1	5.87e-19	5.87e-19	0.936728	0.882952	0.0232293	0.0506305
CCL23	2.64e-27	2.64e-27	0.634989	0.293036	0.212006	0.131301
HIST1H3E	0.0158845	0.0158845	0.42583	0.334354	0.0857628	0.159052
MLLT6	1.38e-22	1.38e-22	0.835583	0.746751	0.0535085	0.0698245
PPP4R3B	3.22e-16	3.22e-16	0.878481	0.819968	0.042815	0.0566018
HIST1H4L	1	1	0.163839	0.238024	0.0996705	0.176658
CCL18	2.89e-25	2.89e-25	0.530992	0.260608	0.160603	0.126246
ARHGAP23	1	1	0.421162	0.433904	0.0879108	0.103669
DUSP14	2.15e-16	2.15e-16	0.492385	0.307259	0.132908	0.150363
UHRF1	3.67e-05	3.67e-05	0.383874	0.459281	0.0966003	0.128383
PIK3R6	9.54e-12	9.54e-12	0.511199	0.595533	0.064599	0.0930578
RAB7B	9.35e-32	9.35e-32	0.863083	0.213528	0.118794	0.259942
PIGW	0.000120575	0.000120575	0.618109	0.5528	0.120564	0.0620716
MARCKS	3.94e-23	3.94e-23	0.988494	0.964973	0.01049	0.0395293
ACACA	1	1	0.620796	0.622485	0.0748657	0.0777958
HIST1H4B	1	1	0.315645	0.294297	0.174339	0.162175
EPB41L4A-AS2	1	1	0.160636	0.222137	0.0951927	0.135787
OR51B2	1	1	0.064059	0.102194	0.0507165	0.16402
OR8D2	1	1	0.0709989	0.0696246	0.0481446	0.0576885
VCAM1	1	1	0.290632	0.227385	0.162162	0.164021
CD226	2.18e-13	2.18e-13	0.480378	0.22954	0.218434	0.192071
SELP	1	1	0.172732	0.156186	0.186949	0.128644
SELL	1.21e-26	1.21e-26	0.58083	0.896452	0.180284	0.182322
SPRED2	2.28e-19	2.28e-19	0.61761	0.32376	0.18493	0.173976
RASGRP3	6.32e-31	6.32e-31	0.732581	0.264879	0.0837266	0.214291
CCL2	1.39e-35	1.39e-35	0.98659	0.445079	0.0223035	0.278539
CCL20	1.62e-32	1.62e-32	0.672119	0.114021	0.311379	0.126595
SLAMF1	1.95e-28	1.95e-28	0.537019	0.145128	0.222475	0.127029
IRAK3	2.71e-19	2.71e-19	0.901056	0.946213	0.0343831	0.0278955
ITGB8	6.24e-16	6.24e-16	0.509044	0.12778	0.294204	0.090733
TMEM119	0.00229352	0.00229352	0.343385	0.206049	0.219622	0.171527
CX3CR1	3.36e-29	3.36e-29	0.439789	0.892384	0.202785	0.173504
TREM2	1.04e-26	1.04e-26	0.769552	0.434601	0.136197	0.192713
