## Supplementary material for "An integrated analysis of myeloid cells identifies gaps in *in vitro* models of *in vivo* biology": Table S5

### Sheet: microglia
Rajab et al iMAC atlas Comparisons of gene expression of in vivo vs. ex vivo vs. in vitro microglia. Columns refer to gene symbols, P-values re-calculated by Mann-Whitney-Wilcoxon rank-sum test, mean and standard deviat
	P-Value			Mean			Standard Deviation
	in vivo	ex vivo	in vitro	in vivo	ex vivo	in vitro	in vivo	ex vivo	in vitro
TSPAN6	1	1	1	0.311019	0.191516	0.446955	0.0965647	0.224783	0.236419
DPM1	0.00495097	1	1.779e-05	0.613548	0.839753	0.910666	0.0355716	0.0466504	0.0314295
CFH	1	0.00194275	1	0.401943	0.129599	0.458091	0.0355074	0.0888156	0.241757
LAS1L	0.00494903	1	1	0.859329	0.636044	0.648755	0.0221569	0.0360635	0.0514161
ENPP4	1	3.09059e-05	1	0.440644	0.838004	0.572389	0.178198	0.0620337	0.15648
CD99	1	0.194167	1	0.956455	0.979239	0.920273	0.0145657	0.0136575	0.0741827
HS3ST1	1	1	0.0171054	0.681102	0.622977	0.461569	0.0973829	0.137058	0.130239
AOC1	1	0.340808	8.48707e-05	0.15531	0.200527	0.511572	0.0683811	0.206866	0.271927
WNT16	1	0.0525754	1.26276e-05	0.292281	0.342003	0.127177	0.0665206	0.141575	0.0942569
TMEM176A	1	1	1	0.538595	0.725325	0.651491	0.037244	0.0975027	0.250813
KLHL13	1	1	1	0.175991	0.130575	0.221345	0.0624645	0.0907356	0.153901
ALS2	0.0311784	1	0.771289	0.805882	0.63318	0.584144	0.0222159	0.0566877	0.0986913
TFPI	1	1	0.03104	0.254059	0.276734	0.529826	0.16956	0.213638	0.197805
SLC7A2	1	1	0.050019	0.122438	0.202074	0.393659	0.0685629	0.108218	0.25554
CD38	1	1	1	0.286798	0.390991	0.470204	0.0450034	0.308996	0.19068
KDM1A	1	1	1	0.860474	0.83936	0.821586	0.0214645	0.038749	0.0349781
RBM6	0.00495	1	1	0.987011	0.717182	0.777606	0.00381432	0.0738885	0.141084
VPS50	1	1	1	0.652968	0.647376	0.592414	0.0516955	0.0452419	0.0636045
NDUFAB1	1	1	1	0.903008	0.837998	0.862731	0.0169946	0.0679911	0.0986346
PDK4	1	0.0978631	1	0.969577	0.477496	0.862254	0.0118025	0.330814	0.158506
SLC22A16	1	1	1	0.278706	0.214508	0.175926	0.248188	0.0453504	0.125784
SLC25A13	1	1	1	0.808411	0.730281	0.772524	0.030946	0.046033	0.0612913
ST7	1	1	1	0.608837	0.586626	0.566923	0.0741326	0.0882904	0.0976741
SLC4A1	0.00809979	1	0.671378	0.354219	0.123148	0.0862421	0.0644986	0.0712134	0.0526311
DVL2	0.00809368	1	1	0.79441	0.709989	0.702664	0.0176437	0.0428548	0.0485747
SKAP2	1	1	1	0.843891	0.872251	0.844866	0.0411912	0.0388936	0.0941224
DHX33	1	0.881428	1	0.417061	0.60124	0.484726	0.126065	0.116138	0.139351
THSD7A	1	1	1	0.193665	0.183771	0.145966	0.072135	0.0417698	0.08876
LIG3	0.0131414	1	0.409671	0.721427	0.583419	0.541445	0.0550643	0.0637194	0.0516214
RPAP3	1	0.211027	1	0.602715	0.694019	0.643233	0.0289874	0.0393749	0.0500319
ACSM3	1	0.00357401	0.0257182	0.331648	0.200489	0.394105	0.0627059	0.0987373	0.108728
SPPL2B	1	0.222662	1	0.574581	0.694678	0.632865	0.021486	0.0571009	0.0624617
COPZ2	1	1	1	0.540671	0.576055	0.47576	0.0558325	0.0950598	0.232395
MPO	1	1	1	0.20205	0.185793	0.310416	0.187837	0.0687995	0.270669
IBTK	1	0.148245	1	0.772132	0.868715	0.813341	0.0185322	0.0479874	0.0677994
ITGAL	1	1	1	0.918206	0.922557	0.845665	0.0110799	0.0298098	0.163511
LAMP2	1	1	1	0.961113	0.951671	0.965751	0.00737771	0.0178835	0.0141357
CACNG3	1	1	0.0190827	0.227495	0.262108	0.0881146	0.0747649	0.13182	0.056604
MAP3K9	1	1	1	0.326617	0.379121	0.327896	0.086928	0.0588628	0.0849551
ALDH3B1	1	1	1	0.708757	0.825038	0.754703	0.0537897	0.0341702	0.11315
TTC22	1	1	1	0.189673	0.252703	0.123234	0.0879727	0.135871	0.0704461
USH1C	1	1	1	0.0701091	0.124637	0.0913953	0.0568668	0.0570688	0.0642421
PAF1	0.00494903	1	1	0.944983	0.828029	0.821932	0.0188064	0.0342927	0.0675269
PRSS21	1	1	1	0.312803	0.309606	0.257714	0.0512763	0.0991963	0.232357
CEACAM21	1	1	1	0.610434	0.540977	0.540151	0.0308431	0.107772	0.126422
GAS7	0.0131438	1	1	0.54847	0.833542	0.830809	0.125979	0.0825239	0.0767759
CEACAM7	0.00495097	1	1	0.494064	0.0665171	0.0632525	0.02691	0.0264752	0.049666
RHBDF1	1	1	1	0.295355	0.369108	0.440065	0.108515	0.0544666	0.216458
SYN1	0.0142302	0.603002	1	0.0800639	0.347592	0.287398	0.0577235	0.0552003	0.0711089
JARID2	1	1	1	0.783098	0.799638	0.761828	0.0280802	0.0913415	0.135705
NADK	0.0363759	1	1	0.737956	0.898564	0.87732	0.0115894	0.050446	0.0701875
SYPL1	1	1	1	0.788129	0.876282	0.885479	0.0341152	0.0420824	0.0756564
SPAG9	1	0.602541	1	0.818153	0.882619	0.810654	0.0178662	0.0812011	0.103284
CELSR3	1	1	1	0.450519	0.325779	0.272775	0.213564	0.0586868	0.094553
AASS	1	1	0.322389	0.436492	0.510691	0.334204	0.0507689	0.159676	0.134756
PLEKHG6	1	1	1	0.237823	0.2783	0.278411	0.0914235	0.0765057	0.076952
PGLYRP1	1	1	1	0.107506	0.176287	0.258841	0.0793386	0.0710375	0.156202
NFIX	1	1	1	0.229146	0.587392	0.405965	0.171877	0.195487	0.177711
ST3GAL1	1	1	1	0.766676	0.87926	0.797556	0.0685611	0.0517797	0.0939639
PKD1	1	1	1	0.527921	0.53746	0.471987	0.0619749	0.100287	0.107194
MED24	0.274185	1	1.43124e-06	0.84445	0.816368	0.751249	0.0215516	0.0268098	0.0392469
HEATR5B	0.461144	1	1	0.845888	0.762729	0.689315	0.0157599	0.0913358	0.135598
MASP2	1	1	1	0.236039	0.301482	0.27353	0.0810715	0.0776478	0.130853
IYD	1	1	1	0.0996274	0.10392	0.0741623	0.07869	0.0488074	0.0401112
POMT2	1	1	0.188341	0.563748	0.546371	0.48563	0.0662875	0.0362551	0.0664818
MLXIPL	0.00584094	1	0.0145044	0.753314	0.457502	0.324167	0.0968083	0.143286	0.157069
ETV7	1	0.0556647	1	0.193931	0.413831	0.250587	0.0766594	0.193031	0.2006
SPRTN	0.565228	1	1	0.497897	0.581797	0.606558	0.0602937	0.0395109	0.0295039
STARD3NL	1	1	0.17479	0.657519	0.685882	0.769132	0.0425779	0.101712	0.0849349
CD9	0.0457167	1	0.314445	0.313122	0.686972	0.859097	0.102585	0.203107	0.216571
PHF7	1	1	1	0.452036	0.476178	0.486685	0.0611273	0.0313767	0.0737026
SLC6A13	1	1	1	0.1963	0.180248	0.155886	0.0781343	0.0692287	0.0664288
ZNF200	1	1	1	0.588076	0.495836	0.508304	0.079778	0.0504588	0.0473947
CD4	0.00536829	1	1	0.581847	0.929021	0.914293	0.0355015	0.0535081	0.0959811
BTK	0.0423289	1	1	0.943226	0.903482	0.845182	0.0114156	0.027621	0.115394
HFE	0.00746748	1	0.265542	0.303833	0.54362	0.615496	0.0818233	0.0824252	0.109662
SCMH1	0.00495291	1	0.0451922	0.91802	0.699406	0.612079	0.0208997	0.142547	0.117573
HIVEP2	1	0.106441	0.557013	0.512004	0.713601	0.457828	0.0303873	0.198391	0.121741
TSPAN9	0.00495	1	1	0.789619	0.286481	0.338234	0.102174	0.043417	0.10634
BTBD7	0.0898164	1	1	0.800719	0.675095	0.631912	0.0580521	0.0535798	0.0851639
ANOS1	1	0.184381	1	0.658105	0.89518	0.698324	0.0464829	0.0857516	0.232792
PLAUR	0.00537247	1	1	0.638754	0.964447	0.902984	0.0480153	0.035308	0.0795088
TYROBP	0.258119	0.0231821	1	0.993505	0.998517	0.995877	0.000754722	0.0016399	0.00331124
TMEM159	1	1	1	0.459915	0.536966	0.616096	0.0286168	0.123098	0.130395
BRCA1	0.0180584	1	1	0.654352	0.432875	0.439966	0.0545335	0.0748025	0.109631
ERCC1	0.149783	1	1	0.893	0.826964	0.800695	0.0127883	0.0535259	0.0715274
CD22	1	0.0739632	0.885593	0.359915	0.540489	0.32776	0.0563537	0.143918	0.162661
LTF	1	1	1	0.340431	0.170653	0.187467	0.0816469	0.170365	0.117893
EHD3	1	1	1	0.397046	0.363372	0.465989	0.0282461	0.0965574	0.22211
NUB1	1	1	1	0.944956	0.834455	0.793774	0.0107605	0.0654302	0.0773669
CLK1	0.00495097	1	1	0.966968	0.75847	0.766482	0.00864986	0.0816525	0.151971
POLR3B	0.739852	1	0.0394425	0.727895	0.630214	0.538443	0.0462418	0.0850581	0.0870602
ANGEL1	0.0103255	1	1	0.907799	0.79927	0.775749	0.0107858	0.0543676	0.0809395
MAMLD1	1	1	1	0.252702	0.455987	0.301948	0.0885868	0.191718	0.100981
TACC3	1	0.247929	1	0.717727	0.522846	0.641893	0.0443002	0.0714	0.140129
ACPP	1	1	1	0.434709	0.629929	0.560346	0.107021	0.227911	0.215148
COX15	0.00952096	1	1	0.925952	0.831071	0.835315	0.0131245	0.025583	0.0393381
BID	1	1	1	0.832952	0.843106	0.841908	0.0280794	0.0488582	0.0796138
GLT8D1	0.0392801	0.247895	1	0.855523	0.59091	0.730939	0.0267452	0.103893	0.0978536
SLC38A5	1	1	0.17055	0.364386	0.407493	0.28854	0.0352819	0.125461	0.0959783
SLC11A1	1	1	1	0.927948	0.86528	0.825424	0.0417841	0.148279	0.136468
AGPS	1	0.109456	1	0.756295	0.867384	0.790332	0.0432622	0.0344193	0.0757595
TTC27	0.00634131	1	4.47353e-06	0.881235	0.720699	0.602188	0.0414629	0.0440357	0.080266
MARCO	1	0.169952	1	0.361432	0.692992	0.373925	0.0494236	0.189403	0.294415
SNAI2	1	1	1	0.23588	0.302832	0.362372	0.0631917	0.193041	0.295374
CD74	1	1	0.20124	0.948416	0.96157	0.946868	0.012926	0.0247967	0.122445
HGF	1	1	1	0.377349	0.26797	0.263335	0.118822	0.169232	0.127076
NCDN	1	0.817286	0.114083	0.53737	0.506965	0.609188	0.0672198	0.0713289	0.085005
SAMD4A	1	1	2.18036e-05	0.652196	0.626551	0.451898	0.0810895	0.0761859	0.122887
RUNX3	1	1	0.00045753	0.373995	0.466767	0.767281	0.0971904	0.159329	0.218317
PLEKHB1	1	1	0.0153232	0.435134	0.444897	0.312709	0.0597198	0.109022	0.129655
SERPINB1	1	1	1	0.918286	0.945144	0.934132	0.0137071	0.00873716	0.0334958
CPS1	1	1	0.753792	0.103008	0.190273	0.228108	0.161376	0.0261839	0.0746214
GABRA1	1	1	1	0.0869311	0.0406986	0.065747	0.0538548	0.0307883	0.0284822
NLRP2	1	1	1	0.45374	0.291266	0.351189	0.143166	0.147912	0.222177
SLC45A4	0.0552925	1	1	0.788475	0.63351	0.601717	0.0511953	0.0876027	0.107522
ZDHHC6	0.0121286	1	4.54678e-05	0.920575	0.869868	0.797018	0.0143214	0.0429147	0.0456941
GRAMD1B	1	1	1	0.644264	0.53061	0.447122	0.069655	0.128895	0.122623
RB1CC1	0.0595989	0.0269273	1	0.691935	0.821945	0.774786	0.0274083	0.0400753	0.045795
AKAP11	0.00537875	1	1	0.462603	0.794618	0.730209	0.0754779	0.0885363	0.112378
GLRX2	1	1	1	0.608651	0.738064	0.704261	0.0354068	0.0587661	0.0899367
GCLM	1	1	1	0.712297	0.718012	0.60952	0.024294	0.0854861	0.138316
EHD2	1	1	1	0.39803	0.535229	0.44641	0.048381	0.208438	0.29504
DEPDC1	1	0.0311981	0.00313543	0.167527	0.10335	0.346788	0.0917156	0.109949	0.186198
RRAGD	1	1	1	0.920921	0.898336	0.85027	0.0239323	0.033484	0.0914014
HSF2	1	1	0.0570128	0.550093	0.5467	0.635465	0.032895	0.06832	0.0754785
KPNA6	0.00494612	1	1	0.568911	0.84173	0.828382	0.061984	0.0280975	0.0648573
FAS	1	1	1	0.524461	0.704209	0.624317	0.0538174	0.0885989	0.140224
CD44	0.00494806	1	1	0.288209	0.932329	0.900762	0.0455645	0.0379384	0.078674
KCNG1	1	1	1	0.0975512	0.328961	0.272703	0.0461811	0.119609	0.186381
SLAMF7	0.493587	0.388473	1	0.385733	0.937957	0.74171	0.0589322	0.0382339	0.2496
BTN3A1	1	1	1	0.663402	0.466437	0.588501	0.0358977	0.203414	0.160378
RABEP1	1	1	0.285546	0.93548	0.919718	0.875278	0.00933736	0.0326251	0.0519883
NUP160	1	1	1	0.613841	0.723906	0.703115	0.0317715	0.0410024	0.0773002
ARID4A	1	0.650969	1	0.656907	0.767342	0.664632	0.043963	0.0961627	0.0995202
LRRC7	1	1	1	0.168113	0.104085	0.184323	0.104044	0.0748935	0.0800916
DEPDC1B	1	0.378592	1	0.418259	0.195242	0.366324	0.0672044	0.095598	0.172639
NSMAF	1	0.00104192	0.129437	0.826537	0.904895	0.819116	0.0442137	0.0423599	0.0357153
STAP1	1	1	1	0.100745	0.180007	0.288181	0.054476	0.244099	0.184924
TIMP2	0.00775023	1	0.058332	0.990152	0.957958	0.925565	0.00278399	0.0469934	0.0735473
RFC1	1	1	1	0.753314	0.756404	0.733601	0.0251022	0.075945	0.075907
USP2	1	1	1	0.736439	0.517814	0.433668	0.0955066	0.120718	0.229823
TUBG2	0.0457542	1	0.0354663	0.826164	0.67559	0.567771	0.0285464	0.0999389	0.115593
MFAP3	0.565228	1	1	0.548416	0.668948	0.689677	0.0806668	0.035106	0.0463979
AGA	1	1	1	0.685387	0.763717	0.766724	0.141284	0.0558031	0.0780145
PI4K2B	1	0.00806012	1	0.621427	0.801963	0.697798	0.0387966	0.0596439	0.096747
VCAN	1	1	0.00137037	0.185094	0.288148	0.587189	0.128895	0.212237	0.235787
CDH1	0.284123	1	1	0.0745275	0.228659	0.328655	0.0520059	0.107826	0.170318
ZFYVE16	0.129582	1	1	0.561964	0.829005	0.788934	0.0432684	0.045228	0.127906
PHLPP2	1	0.37844	0.000585402	0.567368	0.582037	0.413312	0.0716337	0.113111	0.0876029
SPDL1	1	0.01276	0.557156	0.551477	0.454884	0.588644	0.0430052	0.0565823	0.0991468
STAU2	0.460962	1	1	0.751637	0.637521	0.657458	0.0456126	0.0352678	0.0662458
CDH10	1	0.0182959	1	0.212483	0.0450714	0.150989	0.17907	0.0577925	0.104639
RAB27B	0.430561	1	1	0.331807	0.135886	0.137238	0.0403688	0.166517	0.102372
MYO16	0.00810438	1	1	0.278919	0.10629	0.0926023	0.0560451	0.0395311	0.0508101
RIPOR3	1	1	1	0.324754	0.340013	0.275319	0.0526819	0.0658418	0.0847295
RETSAT	0.00494612	1	1	0.546926	0.814017	0.792895	0.0505522	0.0313414	0.0480084
CAPG	0.961446	1	1	0.758478	0.855647	0.941344	0.0290145	0.0956187	0.0972973
ADAM28	1	1	1	0.880011	0.875065	0.745282	0.0265991	0.0779418	0.177433
DSG2	1	7.10351e-05	0.00373263	0.205164	0.0671318	0.356584	0.0426565	0.0627925	0.240242
PREX2	1	0.106441	0.0720035	0.097844	0.0700914	0.262239	0.0420877	0.0517742	0.194739
CTPS2	0.00495097	1	1	0.892574	0.598527	0.580058	0.0256556	0.0582458	0.0812376
ATP6V1H	0.0363637	1	1	0.754964	0.896751	0.867237	0.0307497	0.044694	0.0695899
ARAP2	0.199578	0.0371746	1	0.349375	0.694272	0.529387	0.0722392	0.130248	0.128605
TPR	0.00777082	1	0.00322485	0.919563	0.832997	0.774127	0.0125342	0.113378	0.105722
WWC3	1	1	1	0.553101	0.609795	0.581581	0.0500423	0.0711026	0.122305
ARHGAP6	0.0774662	0.618764	1	0.229013	0.5825	0.4478	0.0733475	0.133296	0.133708
HDAC9	1	1	1	0.583098	0.394616	0.444671	0.210024	0.08341	0.118419
NOP16	1	1	1	0.7037	0.601753	0.704298	0.0306809	0.119047	0.148122
CC2D2A	1	1	1	0.472345	0.272102	0.39382	0.0483523	0.1259	0.100848
RRM2B	0.00495097	1	1	0.353314	0.856737	0.824408	0.0751839	0.0506223	0.0989319
TNFRSF17	1	1	1	0.0518233	0.0442476	0.0958954	0.05957	0.0684092	0.0837361
MRPS10	1	1	1	0.85736	0.865958	0.825643	0.0309404	0.0215989	0.0755997
COL9A2	1	1	1	0.745196	0.534697	0.554775	0.05378	0.0555874	0.219131
VAMP3	1	1	1	0.928693	0.95593	0.936899	0.0059784	0.0104231	0.0300662
TNFRSF9	1	1	1	0.325233	0.405871	0.344309	0.0635398	0.219044	0.155848
LTBP1	1	1	1	0.186692	0.297717	0.348361	0.0876589	0.19669	0.258582
NEDD4L	1	0.0361085	1.24034e-06	0.706707	0.673904	0.427611	0.0732055	0.132567	0.0993326
FOXP3	1	0.0851342	1	0.367261	0.441005	0.329008	0.0545486	0.0802822	0.0913701
PPP1R3F	0.0288719	1	0.0354722	0.619936	0.460201	0.398605	0.065049	0.0720522	0.082145
HEXB	1	0.00144295	1	0.972159	0.988605	0.971278	0.00457967	0.00573737	0.0147701
PTCD2	0.430276	1	1	0.524195	0.337706	0.390007	0.0876526	0.0561079	0.0396701
NEXMIF	1	1	1	0.210141	0.15301	0.227699	0.0547875	0.125438	0.15052
DKK3	1	1	1	0.329731	0.327135	0.396531	0.0621545	0.147055	0.332238
NFE2L3	0.246797	0.0623729	1	0.280437	0.650773	0.491021	0.0811222	0.0869509	0.155939
TNIP3	1	0.368752	1	0.170295	0.521667	0.180763	0.0715909	0.317516	0.172949
HERPUD1	1	1	1	0.945648	0.936791	0.934138	0.0139929	0.0556574	0.0451424
HOMER3	1	1	1	0.871653	0.659036	0.710333	0.0240237	0.125424	0.148532
POLQ	0.00495194	0.0219021	1	0.799973	0.186382	0.353043	0.0612678	0.0829003	0.146896
RRP12	1	1	1	0.560075	0.596195	0.5906	0.0419137	0.0567853	0.0875906
FNIP2	0.388453	0.000516661	1	0.67128	0.933787	0.796656	0.0476563	0.0275475	0.0988838
MSMO1	1	1	1	0.86247	0.84694	0.840428	0.049591	0.0979823	0.126362
NRIP2	1	0.31454	1	0.329758	0.424021	0.350162	0.0507251	0.0753809	0.0880438
KCNQ1	1	1	1	0.720894	0.696085	0.674183	0.0746963	0.12304	0.139315
TRAPPC3	0.0457317	0.00324614	1	0.925393	0.754084	0.866921	0.0210513	0.07383	0.0285089
PTPRN	1	1	1	0.208198	0.274738	0.25665	0.0915698	0.0705403	0.125727
CBLN4	1	1	0.00145522	0.188501	0.147046	0.0606929	0.0822127	0.0577492	0.0463485
FAM168A	0.375225	1	1	0.560474	0.790461	0.746247	0.0257501	0.0902342	0.116847
GALC	1	0.12918	0.154301	0.863162	0.800544	0.890542	0.0306321	0.0895537	0.0418084
KCNH2	1	1	1	0.252036	0.246904	0.234434	0.0698309	0.0814851	0.168185
USP36	1	1	0.00195956	0.849827	0.818041	0.638795	0.0891018	0.137228	0.0888379
MCOLN3	1	1	1	0.36955	0.469942	0.308819	0.0553644	0.152814	0.178045
IL17RB	1	1	2.85042e-05	0.206601	0.26437	0.411752	0.0963423	0.0973374	0.093162
TRAF3IP2	1	1	1	0.498456	0.645094	0.531263	0.231913	0.111348	0.114607
DCBLD2	1	1	1	0.551211	0.620885	0.544026	0.13006	0.108614	0.186714
PRDM1	0.00583868	1	1	0.948017	0.718899	0.687442	0.0179099	0.121811	0.169407
USP13	1	1	0.105787	0.590338	0.5639	0.453968	0.177338	0.0915739	0.0862726
LAMC2	1	1	1	0.286984	0.291526	0.226257	0.0587675	0.178457	0.156826
CDK14	0.0311942	1	1	0.2177	0.617387	0.524853	0.0370505	0.231532	0.197399
RASGRF1	1	1	1	0.262789	0.242975	0.2789	0.0581174	0.0361351	0.0947269
CROCC	0.0228625	1	1.41669e-07	0.640964	0.542746	0.411635	0.017461	0.0892664	0.081791
ATP2B4	1	1	1	0.788475	0.711725	0.77352	0.0484204	0.117874	0.11728
UNKL	0.12962	1	0.0227799	0.307027	0.503796	0.563122	0.142636	0.0569168	0.0725916
PARP12	1	5.23497e-07	3.75199e-06	0.871227	0.964194	0.777185	0.0268039	0.0254564	0.0957969
MXD1	1	1	1	0.914107	0.794897	0.81508	0.0401228	0.101766	0.128317
YBX3	1	0.189473	1	0.748882	0.477623	0.692834	0.0795792	0.172459	0.133917
WNK1	1	1	1	0.902316	0.883849	0.823059	0.0182073	0.093524	0.123568
PIGV	1	1	1	0.661379	0.623953	0.658597	0.052168	0.0689152	0.0532759
PTPRU	1	1	1	0.440165	0.4071	0.389536	0.0317037	0.0774715	0.0966498
BCAT1	0.0131343	1	1	0.427575	0.92186	0.792635	0.0621701	0.029591	0.164436
NCKAP1	1	0.169952	1	0.300612	0.67436	0.441545	0.0875704	0.194497	0.186808
DGAT2	1	1	1	0.227096	0.329632	0.376247	0.113457	0.0671979	0.152376
LTK	1	0.926651	1	0.176843	0.245903	0.131661	0.0936139	0.096028	0.0771669
SEZ6	1	1	1	0.199015	0.208658	0.301911	0.0773806	0.110347	0.167547
ADCK1	0.00495291	1	1.10431e-06	0.869736	0.621646	0.50848	0.0301915	0.0808639	0.0624201
RNF4	0.00582965	1	1	0.709156	0.79761	0.798906	0.0265637	0.0195315	0.023353
TM7SF3	0.00494903	1	1	0.531807	0.883823	0.889013	0.045349	0.0402341	0.0440251
HIPK2	0.229867	1	1	0.433564	0.861541	0.723351	0.0200044	0.175162	0.189537
EYA2	1	1	1	0.306441	0.254205	0.276755	0.0427469	0.0839943	0.119955
SNCAIP	0.00495291	0.306752	1	0.798989	0.197625	0.344108	0.0422987	0.1579	0.126496
FAR2	0.350136	1	0.0354663	0.872372	0.753299	0.625524	0.025907	0.0813758	0.136832
CHI3L2	0.0154166	1	1	0.157093	0.461513	0.456426	0.0799219	0.127283	0.174502
CALCRL	1	0.275834	6.92836e-07	0.0433324	0.1052	0.383006	0.02438	0.0927148	0.150125
ZNF76	1	1	1	0.6679	0.572797	0.601829	0.0375281	0.0318928	0.0766136
NTHL1	0.00495194	1	1	0.758797	0.503796	0.49117	0.0506847	0.0355084	0.0606761
GLP2R	1	1	1	0.0668885	0.171451	0.12271	0.0307283	0.0665918	0.0759619
MCM10	1	0.0194466	1	0.421107	0.141007	0.345971	0.195238	0.0969815	0.166946
DGKA	1	1	1	0.734602	0.596588	0.610736	0.0351131	0.112651	0.126335
ERBB3	0.0111952	1	0.0384101	0.400692	0.194672	0.147619	0.0299661	0.0477151	0.0793496
PDIA5	1	1	1	0.52345	0.431125	0.581488	0.0596451	0.113306	0.118866
MAP2K4	1	0.881428	0.0666233	0.700452	0.5313	0.724254	0.0236089	0.148254	0.0705953
COL17A1	0.0121219	1	0.000166901	0.345409	0.227208	0.142686	0.0553843	0.0673753	0.06228
PRKCQ	0.0195427	3.84736e-05	1	0.352648	0.0498752	0.183227	0.0442359	0.0362185	0.0829852
ASB1	1	1	1	0.730583	0.567164	0.65133	0.0871225	0.03652	0.111732
ME1	0.00495194	1	1	0.157466	0.73961	0.75729	0.0643036	0.168181	0.193841
MTHFD2	0.0440242	1	1	0.753394	0.913951	0.89126	0.0407741	0.0305599	0.0662748
SLC9A7	0.00537666	1	1	0.359622	0.671477	0.655223	0.0294744	0.0988274	0.147283
PDE4A	1	0.129237	1	0.51778	0.756873	0.603797	0.0326748	0.122602	0.115792
PPP2R5A	1	1	1	0.823157	0.772184	0.804953	0.0389408	0.0413201	0.0565633
ASPM	1	0.00690896	1	0.557839	0.141064	0.421056	0.0430173	0.126668	0.229378
CD84	0.00809826	1	1	0.681581	0.924281	0.915123	0.059075	0.0745098	0.0552005
CLDN18	1	1	1	0.238408	0.281608	0.197733	0.0943822	0.0871351	0.0782605
ISOC1	0.00495097	1	1	0.390205	0.765073	0.743029	0.112383	0.0995557	0.0846749
MTFR1	0.00633765	1	1	0.236172	0.586949	0.575769	0.13512	0.0477725	0.0507373
FECH	1	1	1	0.707905	0.785125	0.801654	0.107081	0.0727825	0.0724743
KLF6	1	1	0.0632324	0.934416	0.939668	0.883213	0.0457136	0.0213755	0.0496256
PHKA1	0.00495194	1	1	0.671546	0.339924	0.364049	0.0375858	0.172023	0.125396
TNFRSF1A	0.00494612	1	1	0.983843	0.903621	0.916045	0.00263508	0.024591	0.0650601
CACNB1	1	0.00346294	2.38497e-05	0.467607	0.56762	0.360264	0.0641238	0.112505	0.0859576
EVI5	1	1	1	0.800905	0.74468	0.702899	0.0318486	0.0609615	0.0854741
STOML1	0.00495097	1	0.0354663	0.687783	0.474302	0.415343	0.0579495	0.0533993	0.0737831
DHX29	1	1	1	0.796194	0.758787	0.740973	0.0219954	0.0396616	0.0505541
RRP15	0.0103293	1	0.948292	0.652861	0.463351	0.436624	0.0454209	0.0790308	0.0691296
SYT1	1	1	1	0.14099	0.22582	0.272923	0.0624205	0.0707957	0.106176
ROGDI	1	0.000289194	0.992357	0.742002	0.587481	0.727987	0.0318402	0.0385101	0.0909296
PDZD4	1	1	1	0.221959	0.22191	0.154035	0.0664889	0.0569813	0.0720037
ATP2B3	0.0424059	1	0.00395585	0.304019	0.185634	0.105694	0.0659825	0.0754844	0.0576571
CBFB	0.0493391	1	1	0.786904	0.923774	0.884204	0.039865	0.0322773	0.0513967
PDK3	1	1	1	0.757759	0.740953	0.76582	0.050708	0.0903216	0.130935
HYAL2	1	1	1	0.691376	0.609846	0.677247	0.0370963	0.121289	0.14271
HDAC4	0.0667082	1	1	0.612989	0.47036	0.431972	0.0556203	0.0674064	0.0793024
FGFR3	1	1	1	0.30708	0.256803	0.241695	0.0988458	0.0492864	0.123304
PLEKHH3	0.00952628	1	1	0.677615	0.405148	0.427054	0.0549936	0.0388032	0.0805692
FTSJ1	0.0180392	1	1	0.611818	0.769497	0.732298	0.0449827	0.0314712	0.0711403
SRBD1	1	0.0589085	0.265468	0.652569	0.613648	0.683636	0.0662379	0.0358915	0.0567189
ERLEC1	0.0121175	0.254393	1	0.789912	0.908666	0.877822	0.021046	0.0126638	0.037764
ADGRF5	1	1	1	0.19268	0.0938565	0.089594	0.166982	0.0496687	0.0805413
NUCKS1	0.00583981	1	1	0.629625	0.874457	0.898051	0.0734226	0.0362215	0.0589802
CLEC2D	1	0.817689	1	0.410407	0.639251	0.536673	0.110474	0.107304	0.104201
FUNDC1	1	0.078257	0.0201519	0.655443	0.576885	0.740655	0.0515528	0.112262	0.0928841
MAOB	1	1	1	0.212004	0.136095	0.213573	0.063259	0.214793	0.228061
NEDD4	1	1	1	0.458877	0.41231	0.416475	0.0669412	0.124041	0.142001
MAPK6	0.00560308	1	0.0438369	0.448496	0.684779	0.774994	0.0407899	0.118915	0.0694764
RAB27A	1	1	1	0.418925	0.60361	0.570099	0.107715	0.131234	0.136806
LRP6	1	1	1	0.442241	0.627476	0.451919	0.0244735	0.144819	0.135286
PFN2	1	1	1	0.354458	0.364627	0.514054	0.0766834	0.19483	0.269765
FGF10	1	1	1	0.0996806	0.0811564	0.105852	0.048357	0.0381909	0.0781186
ST6GALNAC1	1	1	1	0.0590897	0.106645	0.0758398	0.058009	0.0399639	0.0349008
AP3M2	0.00495	1	0.0122816	0.846473	0.636944	0.584948	0.0381604	0.0417768	0.0616562
TESK2	1	1	0.0427016	0.469763	0.491438	0.612847	0.0740888	0.131207	0.105277
PTPN21	1	1	1	0.206228	0.303788	0.316624	0.125924	0.0597807	0.101627
EIF2B3	1	1	1	0.703141	0.682345	0.669327	0.028818	0.069761	0.0710998
NCK2	0.00495	1	1	0.961592	0.839221	0.829602	0.00819531	0.0380667	0.0481162
MGAT4A	0.0228466	1	0.0212674	0.949454	0.884748	0.816683	0.0163531	0.0693455	0.108517
RPL31	1	0.0760453	0.00060369	0.470562	0.396834	0.845615	0.0274244	0.328974	0.195854
WDR1	0.00494709	0.926313	1	0.986585	0.936563	0.951248	0.00369046	0.0166161	0.0257187
MS4A12	1	1	1	0.151131	0.0652623	0.0633948	0.0603397	0.0243244	0.0301279
ARHGAP10	0.00495097	1	1	0.135294	0.573964	0.549925	0.0568053	0.13324	0.14362
TRIP13	0.902888	0.00649288	1	0.596992	0.310627	0.453349	0.0905457	0.0763363	0.125597
CYBRD1	1	1	1	0.912803	0.895408	0.860799	0.0232545	0.0528444	0.0882624
EPN2	0.304742	1	3.7141e-05	0.747298	0.664867	0.493609	0.037232	0.0964129	0.128829
MPP5	1	1	1	0.600186	0.63806	0.610835	0.0287497	0.0471303	0.0824256
HMMR	0.0574255	0.000367801	1	0.803061	0.230174	0.512829	0.0541798	0.102844	0.196466
TRHDE	1	1	1	0.0533404	0.0809853	0.134837	0.0378972	0.0237774	0.0737284
P4HA2	1	1	1	0.403114	0.598629	0.563324	0.0538324	0.0663231	0.17232
TRNT1	1	1	1	0.512616	0.581264	0.594834	0.0836706	0.0424013	0.057161
STK10	1	1	1	0.817913	0.903761	0.864848	0.0187801	0.044765	0.0664131
CRMP1	1	1	1	0.530184	0.370407	0.357002	0.110672	0.158309	0.172175
SIDT1	0.00495097	0.000653914	1	0.774554	0.122768	0.337219	0.0558865	0.122923	0.141471
MRVI1	1	0.950422	1	0.377216	0.259655	0.374554	0.0324624	0.081399	0.140335
TMEM38A	1	1	1	0.391802	0.353144	0.348732	0.0529476	0.0848416	0.133269
XRCC1	1	1	1	0.749108	0.854633	0.749751	0.0500296	0.104079	0.0689372
SCARB1	0.790886	1	0.0819316	0.922039	0.856446	0.818522	0.0177886	0.109771	0.0742283
PANX2	0.0166888	0.0417555	1	0.0376098	0.495405	0.327506	0.0757503	0.166221	0.115358
SELENOO	0.32669	0.817689	1	0.848124	0.730864	0.786618	0.0232384	0.0802957	0.0540167
CLCN4	0.112014	0.275834	1	0.220894	0.661952	0.532655	0.133614	0.137225	0.166067
NLE1	1	1	1	0.42305	0.474847	0.427487	0.0434702	0.0510795	0.0715591
FERMT2	1	1	1	0.591882	0.473592	0.458821	0.134182	0.113469	0.204801
CD5L	1	1	1	0.263455	0.189602	0.118656	0.186596	0.0708023	0.0692353
PTGS2	1	1	1	0.622624	0.423768	0.456382	0.0835096	0.242525	0.170093
IGF2BP2	1	3.78695e-07	0.00643988	0.636093	0.232835	0.651219	0.0572879	0.0612168	0.160894
NOTCH3	1	1	1	0.261831	0.464694	0.478567	0.100992	0.0651169	0.211108
ATP2A3	1	1	1	0.562097	0.494024	0.652976	0.0425009	0.147036	0.303923
CA12	1	1	1	0.203221	0.429991	0.367621	0.0807116	0.141014	0.228786
MGLL	1	1	1	0.567128	0.76361	0.67778	0.0580982	0.134997	0.204536
BCS1L	0.0154111	0.222694	1	0.820335	0.527244	0.621568	0.0539017	0.0795432	0.0746672
ZNF532	1	1	0.00470183	0.783497	0.684316	0.533082	0.0654134	0.12916	0.0938873
HACD3	1	1	1	0.91275	0.89807	0.831744	0.0222661	0.0688463	0.104301
IPCEF1	0.0774783	1	1	0.870721	0.538626	0.544571	0.0190035	0.248503	0.239595
ARHGEF10L	0.40207	1	1	0.559782	0.676122	0.691608	0.0348238	0.0715991	0.0963509
WSCD2	0.902888	1	1	0.282539	0.155684	0.167975	0.0578705	0.0458279	0.148311
EIF4G3	0.00495097	1	0.0701766	0.958131	0.812921	0.749138	0.00935696	0.107339	0.100581
SEMA3A	1	0.000436013	6.75416e-08	0.122491	0.0931087	0.380419	0.0732159	0.084024	0.13363
SEMA3C	0.902888	1	1	0.336359	0.628579	0.64293	0.049694	0.188553	0.242285
ADD2	1	1	0.0224657	0.444317	0.34322	0.221918	0.193382	0.07572	0.0830422
FNDC3B	1	0.0496104	1	0.782859	0.93508	0.775644	0.0395493	0.0665859	0.117728
MOCOS	1	0.0828014	1	0.254911	0.486204	0.304257	0.0676931	0.152659	0.119014
PLD1	0.00494903	1	0.00784724	0.959143	0.717949	0.606756	0.00813213	0.0846466	0.128044
SEC31B	0.283927	1	1	0.655417	0.342092	0.455875	0.0349961	0.10085	0.182788
KIFAP3	1	1	0.0224617	0.83226	0.770194	0.668278	0.0358274	0.0787932	0.0902532
MKRN2	1	1	1	0.803993	0.82993	0.852338	0.0434206	0.0254644	0.0243296
MLH1	1	1	1	0.81597	0.787647	0.798181	0.0300794	0.0296538	0.0302258
UNG	1	0.129199	1	0.827282	0.606981	0.713867	0.0357371	0.0836958	0.10048
FMO4	1	1	1	0.568273	0.517776	0.517966	0.0854698	0.0818291	0.0847286
SLC46A1	0.0267068	1	1	0.346314	0.725287	0.748033	0.0507996	0.173963	0.159641
PLXNA2	1	0.998737	1	0.425792	0.623522	0.497973	0.0345416	0.13271	0.151998
PAG1	1	0.314884	0.00220544	0.86601	0.875141	0.735836	0.026893	0.0833593	0.114261
GPC4	0.00495194	1	0.346533	0.0437317	0.538994	0.712766	0.0245858	0.26066	0.227694
MBNL3	1	1	1	0.410514	0.520058	0.526502	0.0979993	0.166856	0.120855
RAP1GAP	1	1	1	0.152435	0.186357	0.269998	0.124188	0.0438203	0.142753
DGKD	0.817383	1	1	0.696513	0.442742	0.549715	0.0326001	0.0520737	0.11855
ACTL6B	1	1	1	0.232313	0.18244	0.113692	0.0766696	0.121134	0.0647567
UBE2T	1	1	1	0.521799	0.552125	0.590188	0.0498621	0.0646165	0.160348
IL4R	1	1	1	0.883697	0.85495	0.861053	0.0216284	0.0463008	0.0883947
PAK3	1	1	1	0.173569	0.131247	0.132559	0.0779854	0.0925629	0.075391
EXOSC5	0.0392866	0.199973	1	0.517514	0.762653	0.692404	0.0615969	0.0821765	0.0749171
APBB1IP	0.00537352	1	0.330029	0.993293	0.878931	0.778609	0.00166138	0.109156	0.186627
GPR137B	1	3.08727e-05	1	0.827602	0.978909	0.889181	0.0300984	0.0114702	0.0877746
FBLN1	1	1	1	0.363242	0.318599	0.37374	0.0185397	0.0899063	0.239935
TIGAR	1	1	1	0.791882	0.810582	0.80698	0.035747	0.0488564	0.060275
TULP3	1	0.478337	1	0.542534	0.709203	0.571386	0.0350686	0.109467	0.0976633
EDN1	1	1	1	0.701304	0.436341	0.44719	0.0929786	0.196471	0.169373
P2RY10	1	1.8691e-06	0.4297	0.3288	0.0237715	0.351357	0.0537413	0.0173348	0.34628
TNRC6C	0.0967213	0.078257	1	0.156588	0.493441	0.381879	0.102852	0.102161	0.0895856
BRINP1	1	1	1	0.083737	0.17751	0.255334	0.0413	0.0934265	0.214131
TP53INP2	1	1	1	0.680224	0.740725	0.604509	0.129159	0.136664	0.10061
OSBPL6	0.00495291	1	1.5217e-09	0.808038	0.53843	0.304665	0.0362995	0.11748	0.110202
SLC1A3	0.00494806	1	0.162172	0.995342	0.910909	0.678869	0.00204882	0.032756	0.239984
LXN	1	1	1	0.445781	0.475392	0.656734	0.0842995	0.224144	0.179362
TNS1	1	1	1	0.260314	0.449472	0.485667	0.105384	0.118203	0.177009
CDC14A	1	1	1	0.589752	0.557049	0.498957	0.113625	0.100164	0.135943
CEACAM1	1	1	1	0.165451	0.39466	0.392062	0.0693357	0.167664	0.257555
LIPE	1	0.268553	0.0462179	0.347032	0.366719	0.281348	0.0929202	0.051891	0.0696915
FDFT1	0.00688288	0.00276919	1	0.964546	0.480158	0.807773	0.00530714	0.215123	0.120139
DDX1	0.00494806	1	1	0.939526	0.854557	0.823393	0.0086804	0.0211873	0.0581247
MOXD1	1	1	1	0.14618	0.141057	0.284446	0.0701016	0.195187	0.278746
KEAP1	0.0166799	1	1	0.670934	0.855438	0.846482	0.0813851	0.0302983	0.0554893
PTPRH	1	1	1	0.23548	0.284783	0.25863	0.109471	0.100077	0.0696248
SLC4A4	1	1	1	0.201863	0.231733	0.176096	0.086812	0.166673	0.146366
SESN1	1	0.0496266	1	0.830317	0.667947	0.794331	0.033423	0.0987059	0.108852
MID2	1	1	1	0.247298	0.43809	0.349199	0.0805446	0.15408	0.130718
CHRNA3	0.214167	1	0.0140995	0.44831	0.330596	0.170191	0.0295585	0.136774	0.112552
CPOX	1	0.517	0.188313	0.691057	0.607919	0.735142	0.0508882	0.104984	0.0708846
TCF7	1	1	1	0.346314	0.285866	0.30638	0.090462	0.0548211	0.0487595
OSTM1	0.00495194	1	1	0.410141	0.858258	0.839685	0.121579	0.0517	0.0805772
PCNP	0.00495194	1	1	0.591349	0.890047	0.882452	0.0357459	0.0263534	0.0502649
EXD2	1	1	1	0.685707	0.557854	0.631497	0.0459327	0.0880457	0.0677334
MEF2C	1	1	1	0.725313	0.714691	0.727312	0.046598	0.129136	0.199963
PTPRC	0.00494418	1	1	0.187117	0.960062	0.937729	0.0845263	0.0137487	0.0375086
STK17B	1	0.0261586	8.62689e-07	0.544131	0.538956	0.766102	0.0371024	0.132777	0.0970135
KIAA0141	1	1	1	0.765558	0.74236	0.787337	0.0366002	0.0338333	0.0900211
ATP8B1	0.0107499	1	1	0.165824	0.388399	0.356569	0.0767942	0.121088	0.114875
IL12RB2	1	1	1	0.211126	0.06056	0.128764	0.0958519	0.0701612	0.0829621
FYB1	1	1	0.314488	0.950599	0.943192	0.88468	0.00791666	0.0532889	0.0908867
PGR	0.0187516	1	1	0.198616	0.0562379	0.0508508	0.0855837	0.0154412	0.0194764
EPB41L3	1	0.00111335	1	0.812457	0.942621	0.821778	0.035026	0.0616327	0.0750526
COBLL1	1	0.00505843	0.147036	0.206761	0.119098	0.269587	0.0575877	0.061087	0.155673
SERTAD4	1	1	1	0.299335	0.0943002	0.177155	0.0568915	0.0949591	0.195201
TRAF5	0.00495194	1	0.0237162	0.830556	0.541453	0.430421	0.0373506	0.0977746	0.125747
ITGB5	0.0160119	1	1	0.986425	0.920022	0.90694	0.00274297	0.051843	0.0407844
RNF13	0.00494418	9.77318e-05	1	0.783843	0.981267	0.946543	0.0312362	0.00577947	0.0292419
BCKDHB	1	1	1	0.529625	0.57056	0.58254	0.0567451	0.0761479	0.120324
ULK2	1	1	0.000229603	0.767501	0.72762	0.619114	0.0466041	0.0810664	0.065632
GRHL2	1	1	1	0.130689	0.114269	0.0786222	0.0842355	0.0458836	0.0537464
TDRD3	0.430618	1	1	0.419484	0.670545	0.584388	0.0842008	0.126376	0.168663
EPYC	1	1	1	0.0428267	0.0385819	0.0590495	0.0433209	0.0177457	0.0477606
ZNF416	1	0.189418	1	0.486665	0.39582	0.520275	0.138152	0.113164	0.0494004
FAT1	1	1	1	0.368379	0.294903	0.352489	0.0316552	0.150436	0.225617
PPIE	1	1	1	0.592095	0.588552	0.575106	0.0449101	0.0318174	0.052376
HAL	1	0.0148428	1	0.213521	0.0840336	0.25794	0.103047	0.0433567	0.140498
FAM234B	1	0.00276806	1	0.450838	0.589617	0.473609	0.0678832	0.0609015	0.0736487
APOB	1	1	1	0.172744	0.0724616	0.112212	0.0702615	0.0244389	0.139663
RAB10	0.00988958	0.000532231	1	0.903513	0.977553	0.959982	0.0215602	0.00340501	0.0156786
GCKR	0.00537875	1	1	0.377376	0.0935524	0.128071	0.0531418	0.0330008	0.0571716
MAPRE3	1	0.290842	1	0.482473	0.617894	0.493188	0.0389684	0.0730116	0.139718
CAD	0.0573978	1	1	0.762257	0.657376	0.658925	0.0327825	0.0880736	0.0422289
CD82	1	1	1	0.755816	0.782514	0.762669	0.0261788	0.116482	0.154895
BCORL1	1	1	0.640946	0.518951	0.48756	0.377129	0.035855	0.120103	0.0993775
MECOM	0.00809979	1	1	0.335534	0.0575751	0.106335	0.0547741	0.0153769	0.0688206
WDR47	0.692031	0.00573087	1	0.586798	0.764009	0.685239	0.0718566	0.0442402	0.0524804
MAP3K4	0.00494903	1	1	0.904046	0.619542	0.627498	0.0144931	0.0718601	0.0870916
ABCB1	1	1	1	0.117301	0.178302	0.19392	0.0681751	0.0361228	0.0695535
RRN3	1	0.140334	1	0.731035	0.79581	0.731769	0.0330939	0.0371596	0.0586344
CTTN	1	1	1	0.48049	0.577094	0.525964	0.0261215	0.0978159	0.254388
ORC1	1	0.0556737	1	0.471733	0.311926	0.469121	0.0973865	0.0671081	0.130331
CHMP5	0.0053798	1	1	0.793372	0.904635	0.911285	0.0219938	0.0362197	0.0339286
NFX1	1	1	0.292595	0.834815	0.825798	0.758219	0.0395151	0.0579591	0.0637059
AQP6	0.00495194	1	1	0.425472	0.193759	0.182871	0.0388167	0.026564	0.0795308
IPO11	0.00494903	1	1	0.795768	0.603749	0.573875	0.0352833	0.0377184	0.0750271
EPDR1	0.0166858	1	0.330254	0.0870908	0.342839	0.518555	0.0541872	0.168364	0.258772
SNX10	0.0111911	1	1	0.443332	0.825627	0.829008	0.0572767	0.123159	0.142912
LAT2	0.00494709	1	1	0.978733	0.890769	0.77919	0.00292169	0.0440132	0.152616
HSD17B14	1	1	1	0.822411	0.918704	0.861579	0.0224212	0.0318441	0.0921117
GNAO1	1	1	1	0.14634	0.277007	0.208823	0.0527574	0.110045	0.125107
TFAP2C	1	1	1	0.281874	0.447279	0.37772	0.215564	0.121753	0.189652
AURKA	1	0.00304739	1	0.767234	0.468319	0.651568	0.0525385	0.0947921	0.121383
PTPN4	0.0267114	1	1	0.656561	0.40402	0.425308	0.0966366	0.0413771	0.0852895
ASAP3	1	1	1	0.316875	0.325342	0.322112	0.0538216	0.0758919	0.196499
DNMT3B	1	1	1	0.437051	0.27413	0.361533	0.0477004	0.0536341	0.13685
TPX2	1	0.0606413	1	0.577109	0.350254	0.665031	0.0664369	0.182596	0.217495
EPB41L1	1	1	1	0.497738	0.601645	0.463315	0.0356284	0.0959941	0.186475
PPP1R13B	0.00495	1	1	0.839313	0.431918	0.40485	0.0309314	0.0750332	0.103893
SMOX	1	0.926764	1	0.907879	0.69734	0.808141	0.0216671	0.0927442	0.137773
CPXM1	1	1	1	0.472505	0.381028	0.327036	0.102187	0.0675084	0.21855
LZTS3	1	1	1	0.28411	0.416087	0.375027	0.0776349	0.0577027	0.108963
TESC	1	0.340808	1	0.870375	0.547461	0.733911	0.0283433	0.118596	0.222958
P2RX7	1	0.000269881	0.136135	0.748736	0.928312	0.714808	0.0395582	0.0654294	0.157477
RBBP9	0.0336896	0.0002047	1	0.459223	0.754832	0.642206	0.158951	0.0628191	0.0553917
DZANK1	1	1	1	0.326883	0.328796	0.291902	0.1295	0.0312764	0.0445251
OAS1	1	1	1	0.80724	0.811539	0.732227	0.0330636	0.131495	0.185283
SIRT4	1	1	1	0.384935	0.194418	0.305569	0.24783	0.121943	0.102843
KIF16B	0.0898164	0.00149668	1	0.372052	0.782856	0.624137	0.126703	0.0780607	0.108171
PEBP1	0.0532096	1	0.0012516	0.861831	0.913064	0.969756	0.0132077	0.0567827	0.0209996
NOS1	1	1	1	0.1	0.172763	0.113348	0.060033	0.0792127	0.0772429
FXYD5	1	1	1	0.883551	0.917931	0.906358	0.0402588	0.0524391	0.0563632
HEPH	1	1	1	0.175273	0.258971	0.271184	0.061521	0.0543461	0.225508
RBM41	1	1	1	0.392654	0.593622	0.52844	0.128455	0.0796868	0.0806854
LAG3	0.0336953	1	0.00470275	0.660554	0.412614	0.292725	0.0888421	0.122619	0.137965
DDX24	1	1	1	0.836758	0.872441	0.858713	0.014907	0.0242851	0.0236841
LTBP4	0.00495291	1	1	0.78946	0.466913	0.508291	0.0352246	0.0478351	0.0761268
RGS1	0.00494903	1	1	0.998909	0.708379	0.690544	0.000775555	0.236733	0.186932
YPEL3	0.00809826	1	1	0.939766	0.695971	0.748562	0.0113689	0.114393	0.123429
IRAK3	0.00495194	1	1	0.982034	0.790676	0.68423	0.0056554	0.133098	0.21456
LYZ	0.0048443	1	0.0531367	0.207187	0.990253	0.986153	0.0838291	0.00723057	0.0383976
TFAP4	1	1	1	0.264227	0.413007	0.339014	0.0672564	0.118324	0.107001
CD209	0.0719063	0.0926157	1	0.20692	0.709837	0.475974	0.077464	0.212174	0.237112
PLEKHG2	1	1	1	0.665425	0.582582	0.556728	0.0469765	0.117363	0.126151
DLL3	1	1	1	0.229798	0.233355	0.153664	0.188651	0.151742	0.0745016
PITPNM2	0.144425	1	0.826422	0.38017	0.279966	0.230775	0.0278872	0.0625018	0.0800729
NLRC4	0.0111973	1	0.0980099	0.479798	0.755643	0.808129	0.0316158	0.107824	0.115344
NRCAM	1	0.298696	1	0.349481	0.536459	0.338543	0.0416516	0.161755	0.227241
LAMB1	1	1	1	0.401118	0.287654	0.457682	0.0243725	0.169775	0.212313
ABCC6	1	1	1	0.338861	0.39698	0.387327	0.0487857	0.108581	0.124236
CMTM6	0.214015	1	0.00394877	0.856188	0.906866	0.956497	0.0224374	0.0431707	0.0429307
RAPGEF4	1	1	1	0.254858	0.165735	0.174883	0.0647536	0.0452082	0.0851982
MAP3K20	1	0.00144851	0.970029	0.493399	0.72819	0.504822	0.0350051	0.128293	0.142467
SEL1L3	0.0142328	1	0.865439	0.275459	0.653827	0.732973	0.158922	0.124611	0.146741
MYO15A	1	1	1	0.276444	0.279903	0.193772	0.110583	0.0755117	0.0719197
NLRP1	0.0121353	1	1	0.922731	0.484226	0.623258	0.0168883	0.111639	0.165765
SLC17A6	1	1	1	0.121586	0.0852567	0.070699	0.0376432	0.0229978	0.0316252
ANGPT2	1	1	1	0.284216	0.24333	0.194304	0.0649955	0.0804018	0.0615283
CD200	1	1	1	0.443812	0.262412	0.31599	0.0277372	0.15441	0.252857
CCDC80	1	1	1	0.181554	0.307629	0.464144	0.0809788	0.240031	0.300565
CEBPE	1	0.0660317	1	0.442587	0.257437	0.453188	0.0745837	0.0937877	0.186709
SLC7A8	1	1	1	0.947165	0.898095	0.863566	0.00772466	0.0684546	0.0869061
HECTD1	1	1	1	0.904951	0.866687	0.825102	0.010474	0.0604731	0.078331
TYRO3	0.0195358	1	1	0.544317	0.248039	0.273474	0.084885	0.0668511	0.108621
TBX15	1	1	1	0.241443	0.264155	0.228538	0.0951615	0.107455	0.147849
AGO1	0.646656	1	1	0.894224	0.791614	0.736182	0.0209295	0.0844801	0.134628
GPATCH2	0.00495097	1	1	0.677988	0.49391	0.484643	0.0275021	0.0387278	0.0652042
XYLB	1	1	1	0.445009	0.556853	0.405996	0.18452	0.123866	0.0891578
TMEM38B	0.0967065	1	1	0.457732	0.763058	0.70358	0.0969227	0.100853	0.148528
PSMD5	1	1	1	0.668965	0.776519	0.759153	0.0908769	0.0446797	0.0365834
PTGS1	0.246727	1	1	0.965584	0.881276	0.876021	0.00643784	0.0850739	0.0787665
SH2D3C	1	1	1	0.702662	0.645424	0.608792	0.034259	0.172199	0.231399
TBC1D2	0.1041	1	1	0.469444	0.876269	0.74902	0.0959329	0.0549061	0.177136
BTAF1	0.0336839	1	1	0.911365	0.836762	0.790568	0.0169134	0.0822586	0.125838
IKZF5	1	1	1	0.456002	0.72056	0.598226	0.0794086	0.125791	0.141544
BLNK	1	0.0183024	1	0.553447	0.830729	0.650596	0.0141961	0.074681	0.171529
BAMBI	0.32669	0.118964	1	0.795448	0.28707	0.47229	0.154229	0.113746	0.21098
HIVEP1	0.149783	0.0875568	1	0.290604	0.743146	0.54363	0.1212	0.185933	0.128963
CRISP3	1	1	1	0.0713335	0.0659467	0.0614357	0.0526263	0.0263398	0.0333016
SIRT1	0.00494903	1	1	0.44288	0.696985	0.744155	0.0221611	0.0385304	0.081617
IFT74	0.00688157	1	1	0.808704	0.579236	0.552104	0.0348707	0.0770412	0.0853722
JAK2	0.00878684	1	1	0.504232	0.831476	0.765535	0.0497001	0.0724927	0.109185
IL12RB1	1	0.0782447	6.11969e-05	0.637636	0.655912	0.456636	0.0379861	0.0960935	0.136632
ABL1	0.00494903	1	1	0.961884	0.836369	0.839592	0.00488304	0.0470662	0.05353
ABLIM1	1	1	1	0.362417	0.342877	0.456899	0.0565729	0.10519	0.151268
NRP1	1	1	1	0.832286	0.939858	0.910567	0.0627962	0.0774672	0.0711329
H2AFY2	1	1	1	0.595475	0.70805	0.659519	0.0879584	0.0838823	0.133167
CATSPERG	1	1	0.42953	0.179478	0.19111	0.250812	0.0993368	0.0424856	0.056751
MTAP	0.00495194	1	0.000517829	0.844131	0.637958	0.554791	0.0293843	0.0596435	0.0613325
GADD45B	0.00495097	1	1	0.996966	0.825583	0.837005	0.00154837	0.0797255	0.0867724
SERPIND1	1	1	1	0.10205	0.208639	0.204719	0.0800082	0.0845433	0.102306
CECR2	1	0.00149732	0.0286411	0.399734	0.555534	0.329852	0.136629	0.131847	0.133687
P2RX6	1	1	1	0.156268	0.276329	0.217845	0.112651	0.0832869	0.105042
OSM	0.0228506	1	1	0.893	0.456836	0.423761	0.0646614	0.193725	0.173307
CABIN1	0.0166769	1	1	0.789566	0.680191	0.63367	0.0243365	0.107861	0.143875
UPB1	1	1	1	0.0470322	0.229806	0.135685	0.0485601	0.122442	0.0754001
ESS2	1	0.0075802	1	0.475619	0.67635	0.550866	0.0621795	0.0855224	0.0516186
SEZ6L	1	1	1	0.0977642	0.208677	0.201868	0.129119	0.0584459	0.0965156
MICALL1	1	1	1	0.474767	0.717036	0.663858	0.14935	0.10399	0.132352
DEPDC5	0.00495291	1	0.0165368	0.761805	0.597133	0.526385	0.0325044	0.0816551	0.110071
TTC28	1	0.000826402	1	0.321906	0.635056	0.391882	0.0453129	0.13322	0.101612
CENPM	1	1	1	0.595901	0.402576	0.47018	0.102378	0.0597093	0.148202
2003-09-01	1	0.00228262	1	0.396114	0.815646	0.538003	0.0987968	0.167652	0.165434
TPTEP1	1	0.122298	1	0.085334	0.676439	0.283607	0.0685168	0.3448	0.230373
CBY1	0.0619005	0.00207229	1	0.813708	0.427393	0.57939	0.0636999	0.113227	0.117067
RSPH14	1	1	1	0.115039	0.165203	0.167684	0.0633506	0.0468981	0.0953068
JOSD1	1	1	1	0.871999	0.72838	0.772908	0.0183435	0.0757301	0.127375
RASL10A	0.00495194	1	1	0.851584	0.368867	0.418846	0.043719	0.0710557	0.179546
NEFH	0.00634253	1	1	0.830423	0.556371	0.526598	0.0460821	0.0868776	0.172278
MCAT	0.304659	0.12228	1	0.437956	0.603648	0.53273	0.0405584	0.0506881	0.0755844
MCM5	1	1	1	0.843998	0.76508	0.746235	0.025927	0.0492389	0.119845
RASD2	1	1	1	0.298669	0.21049	0.182856	0.191038	0.0746664	0.0752818
TTLL12	1	1	1	0.846819	0.799954	0.743075	0.0178068	0.0358363	0.0817546
PDGFB	1	0.103568	8.77005e-05	0.735853	0.786037	0.532699	0.0643175	0.143053	0.159353
RBFOX2	1	1	1	0.424541	0.516566	0.493117	0.100436	0.0701751	0.13007
SYNGR1	1	1	1	0.606495	0.456823	0.431062	0.066205	0.125101	0.137613
APOL4	1	1	0.637872	0.276843	0.227195	0.431802	0.053515	0.17678	0.235602
FOXRED2	0.0111973	1	1	0.265771	0.634156	0.649708	0.102569	0.0875321	0.128
EIF3D	0.0111788	0.0826726	1	0.977216	0.838967	0.926512	0.00426071	0.0758803	0.0520165
PVALB	0.0311942	1	1	0.0566942	0.295854	0.347342	0.0348902	0.107137	0.186463
NCF4	1	1	1	0.928746	0.95394	0.965243	0.0118402	0.0176415	0.0410131
UPK3A	1	1	1	0.343865	0.253318	0.263991	0.0537611	0.0519169	0.131516
KCTD17	1	1	1	0.664147	0.651413	0.660646	0.0392861	0.0482172	0.10309
TRMU	1	1	1	0.619217	0.491806	0.513503	0.0615538	0.0707118	0.0713689
CERK	1	1	1	0.797711	0.848714	0.857064	0.030468	0.0729927	0.0748617
ZBED4	1	1	1	0.59819	0.654436	0.658244	0.0554514	0.043897	0.0848755
MLC1	1	1	1	0.33761	0.584072	0.455924	0.0870473	0.146518	0.262792
CTSG	1	1	1	0.196114	0.127742	0.220754	0.184218	0.0607837	0.138448
GZMH	1	1	1	0.0940644	0.118661	0.0710426	0.0693336	0.0644997	0.0482097
GZMB	0.764729	1	0.314574	0.0162097	0.0763907	0.135691	0.0284668	0.0969339	0.136811
PYGL	1	1	1	0.901916	0.936297	0.922371	0.0178585	0.0574193	0.0450953
CNIH1	1	0.0952414	1	0.899654	0.776341	0.83664	0.0521777	0.0548958	0.0479521
AHSA1	0.3047	0.378592	1	0.914533	0.777824	0.817209	0.0187952	0.062029	0.146771
DAAM1	1	1	0.25733	0.632366	0.534507	0.472061	0.0703697	0.0923484	0.085265
LGMN	1	0.0671922	0.435979	0.990791	0.996223	0.966419	0.00357937	0.00316285	0.0309425
ALKBH1	0.0111829	3.44145e-05	1	0.518153	0.729179	0.640312	0.0542407	0.0385739	0.046936
SIX4	1	1	1	0.27868	0.100739	0.15968	0.0495621	0.0308869	0.131735
ASB2	1	1	1	0.404764	0.299428	0.421381	0.0441065	0.0793195	0.226131
CEP128	1	1	1	0.437051	0.447672	0.377435	0.0815934	0.0916249	0.0975152
SRSF5	0.00494806	0.000675769	1	0.990657	0.777736	0.896974	0.00369286	0.0683978	0.0652863
SLC10A1	1	1	1	0.0929997	0.137825	0.20864	0.0482079	0.115679	0.134942
SLC8A3	1	1	1	0.205244	0.178302	0.158176	0.0854606	0.0731531	0.118868
TCL1A	1	1	1	0.162124	0.154049	0.086239	0.0674484	0.0799385	0.0609421
PAPLN	1	1	1	0.55736	0.447298	0.521959	0.0561531	0.182956	0.188946
ACIN1	0.00877695	1	1	0.941975	0.769839	0.762208	0.00738975	0.122689	0.17857
APEX1	1	0.0556019	0.0648654	0.935933	0.902164	0.948382	0.0136906	0.0501813	0.038304
NFKBIA	1	1	1	0.980729	0.934966	0.949904	0.0152728	0.0376874	0.024798
EMC9	0.0392801	0.000571596	1	0.759462	0.439282	0.635973	0.0355902	0.124934	0.0883916
PROCR	1	1	1	0.715917	0.775346	0.733375	0.0430072	0.170619	0.124604
CD40	0.083436	1	1	0.58749	0.867207	0.801338	0.0524979	0.0640041	0.12561
SGK2	1	1	1	0.260075	0.213044	0.169977	0.0660206	0.0513562	0.0805072
NDRG3	0.0195289	1	1	0.908863	0.834176	0.831422	0.0176265	0.0284536	0.0521491
DOK5	1	1	0.409616	0.118898	0.13434	0.336627	0.102906	0.219786	0.27734
NELFCD	0.00494418	1	1	0.925952	0.761968	0.755687	0.0125036	0.0329448	0.0347254
SLCO4A1	1	1	1	0.48922	0.418013	0.427261	0.01313	0.17548	0.19899
NTSR1	1	1	0.32016	0.207879	0.210756	0.108152	0.0614468	0.0958566	0.0849426
SLC17A9	1	1	0.409725	0.659702	0.712245	0.561767	0.0463779	0.105624	0.169403
EEF1A2	1	1	0.885377	0.383977	0.472933	0.29279	0.185603	0.148583	0.145624
CDC25B	0.00495291	1	0.0873562	0.945196	0.739927	0.665313	0.0223381	0.0739634	0.0964689
RNF24	0.445691	1	1	0.462577	0.746416	0.683252	0.0509236	0.173133	0.128158
TRIB3	1	1	1	0.362896	0.66237	0.518821	0.0790219	0.120898	0.21255
RASSF2	1	1	1	0.944637	0.923305	0.932164	0.00720627	0.0385626	0.0563112
SEC23B	0.0103274	1	1	0.850679	0.935536	0.921096	0.0248521	0.0174119	0.025116
CCM2L	1	1	1	0.197258	0.389102	0.159634	0.247733	0.194091	0.105768
PLCB4	0.0121353	0.235039	1	0.410514	0.106563	0.203329	0.0249715	0.0987794	0.0875801
HCK	1	1	1	0.947405	0.977046	0.969217	0.0102572	0.014662	0.0182971
KIF3B	1	1	1	0.641709	0.674804	0.659479	0.0237156	0.0772223	0.0879258
MAPRE1	1	1	1	0.962097	0.944523	0.960341	0.00601237	0.0152358	0.0145186
JAG1	0.00495194	1	1	0.944637	0.635455	0.666669	0.0147219	0.145805	0.131397
E2F1	1	0.234973	0.495255	0.413575	0.346604	0.484175	0.0437387	0.0787356	0.123993
PXMP4	1	0.817386	1	0.414107	0.560161	0.457311	0.0415035	0.0910699	0.067139
BPI	1	1	1	0.245622	0.122622	0.298305	0.129172	0.0359097	0.271566
ACTR5	0.00494806	1	1	0.839393	0.523074	0.54298	0.0224137	0.0324883	0.0550502
PPP1R16B	1	1	1	0.681475	0.288908	0.477366	0.0662091	0.0603734	0.321558
DHX35	0.021129	1	1	0.739553	0.589921	0.589873	0.0260836	0.0603465	0.0686427
SYNDIG1	0.0121353	1	0.0611698	0.942827	0.461786	0.315721	0.0378614	0.156517	0.270479
APMAP	0.0832544	1	0.00168464	0.909662	0.954498	0.968771	0.0131974	0.0235922	0.0218097
METTL4	1	1	1	0.38411	0.518423	0.487555	0.164327	0.0957368	0.0937078
CEP192	0.00495097	1	1	0.821134	0.656324	0.617588	0.0350565	0.0923714	0.140869
ANKRD12	1	1	1	0.621453	0.80107	0.698807	0.0696822	0.13487	0.138933
RIOK3	1	1	0.0175586	0.929758	0.914636	0.859927	0.0204603	0.0300981	0.05138
MXRA5	1	1	1	0.145968	0.222302	0.264078	0.0790663	0.0916552	0.217397
PSMD10	1	1	1	0.814959	0.845178	0.877358	0.0220133	0.0315311	0.0562024
RHOXF1	1	1	1	0.140218	0.110239	0.0930975	0.0725454	0.0461576	0.0812076
NXT2	1	0.491059	9.98631e-05	0.507932	0.548018	0.740367	0.130359	0.130773	0.0889346
PRPS2	0.00494903	0.241284	1	0.66066	0.866421	0.808438	0.0397336	0.0492612	0.0568453
AMMECR1	1	0.00806165	1	0.580303	0.40717	0.501179	0.0576867	0.0635999	0.069639
SRPX	0.0237653	1	1	0.0886345	0.490728	0.454067	0.0804043	0.176573	0.229728
LUZP4	1	1	1	0.0938781	0.038601	0.0435807	0.0633807	0.0124619	0.0303989
PLS3	1	1	1	0.207719	0.382854	0.558901	0.0804581	0.23304	0.288009
SMARCA1	1	0.0926157	0.0302197	0.808571	0.866826	0.57233	0.0251194	0.102337	0.238095
MTMR8	1	1	1	0.236465	0.393082	0.339679	0.101211	0.0615161	0.0684905
ZC3H12B	1	1	0.0738759	0.0818206	0.114783	0.174719	0.0435095	0.0318704	0.0805291
PQBP1	0.0246937	1	0.0129747	0.546686	0.749712	0.806358	0.0503571	0.0470869	0.110335
TAZ	0.0154028	0.156512	1	0.785733	0.583216	0.663896	0.029052	0.0545987	0.0864108
GATA1	1	1	1	0.219058	0.405326	0.171584	0.0760531	0.212119	0.172126
GPR50	1	1	1	0.137397	0.234299	0.117378	0.0678173	0.115304	0.109974
RP2	0.00494903	1	1	0.423529	0.89665	0.890443	0.0526653	0.0127968	0.0209287
USP11	1	1	1	0.782805	0.746366	0.729627	0.0277576	0.0674284	0.116155
PCYT1B	1	1	1	0.201863	0.145848	0.166109	0.0821709	0.0872374	0.109329
BRS3	1	1	0.807843	0.104152	0.134676	0.0584336	0.072402	0.0587029	0.0384085
KLHL4	1	1	1	0.155842	0.0832858	0.209943	0.0617911	0.0799369	0.194917
KLF8	0.0336896	1	1	0.0937716	0.405123	0.307367	0.0466419	0.160575	0.112473
CENPI	1	1	1	0.367341	0.262919	0.418143	0.208183	0.0806424	0.145337
BEX4	0.0299758	1	1	0.978973	0.905827	0.919351	0.00414063	0.0260493	0.0699147
RUBCNL	0.0068842	1	0.0332093	0.90519	0.672307	0.598059	0.0138939	0.153533	0.115526
NDFIP2	1	1	1	0.433032	0.653789	0.600448	0.0466046	0.0849588	0.201959
ACP5	0.00492967	1	0.0109461	0.0817141	0.725313	0.937791	0.0643655	0.186122	0.0740215
UGGT2	0.0142276	1	0.807643	0.767847	0.560452	0.518041	0.0711682	0.06561	0.0900541
RGCC	1	1	1	0.79819	0.838511	0.732103	0.133935	0.154001	0.250158
VWA8	1	1	1	0.525712	0.567068	0.5719	0.0904545	0.0859726	0.126769
DHRS12	1	1	1	0.539925	0.566523	0.48394	0.115966	0.0734965	0.0819768
MEDAG	1	1	1	0.122252	0.222848	0.228748	0.059043	0.178357	0.221061
OLFM4	1	1	1	0.339154	0.099744	0.244276	0.24873	0.0395289	0.224231
ZNF423	1	1	1	0.172398	0.251359	0.232673	0.0672479	0.0626055	0.149256
CCL22	1	1	1	0.343013	0.655804	0.670606	0.219084	0.228331	0.278668
PARD6A	1	1	1	0.363774	0.538259	0.434058	0.179135	0.0847757	0.11662
NDRG4	1	1	1	0.270295	0.439294	0.359255	0.155676	0.0635829	0.179218
SLC38A7	0.493651	1	1	0.604472	0.838942	0.741741	0.0496295	0.047213	0.110691
TANGO6	1	1	1	0.609902	0.578862	0.549381	0.110957	0.0386048	0.0766237
SMPD3	1	1	1	0.262789	0.399534	0.358128	0.0587299	0.034442	0.102686
MLYCD	0.0493471	1	0.000324498	0.602662	0.516053	0.441715	0.05162	0.0507135	0.0541756
NECAB2	0.185806	1	1	0.487543	0.23968	0.26812	0.116122	0.0926487	0.127871
COTL1	0.0531579	1	1	0.841283	0.957755	0.95204	0.0211306	0.0527564	0.0652141
TSC2	1	1	1	0.645302	0.717416	0.673775	0.0194618	0.0445599	0.0389296
NME4	0.0053798	1	1	0.942454	0.636805	0.730766	0.00797782	0.112898	0.108148
HAGHL	1	0.0036863	1	0.516689	0.685349	0.555871	0.0418264	0.0657927	0.0830647
SLC7A5	1	1	1	0.689114	0.875699	0.869701	0.103151	0.184942	0.0785928
EEF2K	0.00747032	1	0.000442993	0.906681	0.76956	0.68678	0.0260567	0.0938291	0.0677746
ZNF174	1	1	1	0.489832	0.548982	0.607564	0.116065	0.0561507	0.0694953
CLUAP1	0.692031	1	0.00207899	0.585946	0.523176	0.446874	0.0594533	0.0553511	0.0622667
UBFD1	1	1	1	0.707346	0.689583	0.662744	0.0402502	0.0397137	0.075272
EARS2	1	1	1	0.590445	0.497509	0.550699	0.0875745	0.103678	0.0765447
GGA2	1	1	1	0.937796	0.844633	0.879499	0.0068474	0.051944	0.0941439
XYLT1	1	1	1	0.503061	0.686439	0.566877	0.0995912	0.190271	0.190294
IL21R	1	1	1	0.467554	0.69791	0.479616	0.0308608	0.206246	0.193757
AQP9	0.0719063	0.797364	1	0.182992	0.96304	0.609987	0.115557	0.0371261	0.294522
CORO2B	1	1	1	0.195582	0.323789	0.313489	0.108899	0.116299	0.231385
HERC1	0.692118	1	0.948407	0.874554	0.798509	0.725189	0.0208406	0.103485	0.151452
MTFMT	1	1	1	0.609875	0.73198	0.673552	0.169822	0.0792621	0.0827425
AP3B2	1	0.00107741	1	0.0815544	0.272609	0.18492	0.0757205	0.0621946	0.0389112
CD276	1	1	1	0.871387	0.829613	0.867522	0.0235598	0.0833615	0.11868
FAH	1	1	1	0.829092	0.685552	0.755229	0.0226496	0.0921961	0.086082
CEMIP	0.0180552	1	0.0862344	0.0388076	0.282888	0.456543	0.0357706	0.225922	0.230493
RPAP1	1	0.23494	5.92031e-05	0.672984	0.679582	0.580894	0.0431383	0.0679782	0.0413352
ZNF106	1	1	1	0.804578	0.895129	0.857389	0.0234619	0.060808	0.0555989
CEP152	0.528394	1	1	0.559755	0.403336	0.445197	0.0507066	0.0719446	0.10522
ATP8B4	0.00494515	1	1	0.983923	0.830843	0.758052	0.00429219	0.114667	0.168468
TJP1	1	0.247929	1	0.43053	0.731644	0.5384	0.0410102	0.185492	0.164195
BMF	1	1	1	0.65531	0.769167	0.78863	0.048434	0.0942924	0.166518
VPS18	0.326468	1	1	0.786026	0.880566	0.872529	0.0332671	0.0344957	0.0738937
OIP5	1	0.00884362	0.000517711	0.334309	0.148795	0.460737	0.0632874	0.181825	0.117634
PDGFRL	0.691944	1	1	0.26987	0.516978	0.463179	0.104704	0.143386	0.130894
FZD3	1	0.859606	1	0.306841	0.179132	0.370422	0.103719	0.186133	0.189113
RIPK2	1	0.0135569	1	0.763348	0.888728	0.755217	0.0647011	0.0790563	0.0879183
NBN	0.00495097	1	1	0.381235	0.836382	0.796349	0.178708	0.0649053	0.0630967
SFRP1	1	1	1	0.29795	0.313535	0.251695	0.112905	0.0621329	0.1837
LAPTM4B	1	1	1	0.661246	0.65133	0.745882	0.0740128	0.141898	0.217643
PLAT	1	1	1	0.477881	0.408304	0.46014	0.0934691	0.155297	0.239885
RAB2A	1	1	1	0.821107	0.689507	0.821536	0.044032	0.122468	0.131476
ZC2HC1A	1	1	0.570152	0.695981	0.623573	0.540659	0.038871	0.0833135	0.125464
IL7	1	1	1	0.160447	0.218614	0.306742	0.0817082	0.181924	0.140746
SNX16	0.00495	0.106441	1	0.0683258	0.525483	0.459415	0.0443176	0.0590518	0.0587855
TSTA3	1	1	1	0.665345	0.644625	0.691293	0.0445461	0.0328797	0.0756196
SQLE	1	1	1	0.771972	0.757431	0.772855	0.0465598	0.0781986	0.13695
LEPROTL1	0.375175	0.0760573	1	0.894969	0.727252	0.800484	0.0219722	0.0713275	0.060008
TNFRSF10A	1	0.0660422	1	0.308704	0.682573	0.513144	0.119328	0.0830784	0.167353
NEFM	0.172993	1	1	0.334389	0.114909	0.168136	0.0591775	0.0285263	0.139236
TUSC3	1	1	1	0.216263	0.205268	0.392359	0.0915921	0.150962	0.247291
MCM4	1	1	1	0.648257	0.575098	0.658182	0.110119	0.0422275	0.113932
BNIP3L	0.00494321	0.430845	1	0.591536	0.964929	0.945157	0.0256404	0.0157605	0.0239345
KCNN4	1	0.0312033	1	0.435294	0.834544	0.508412	0.0322048	0.141727	0.225527
CLASRP	1	1	1	0.639659	0.628604	0.624979	0.0404608	0.110908	0.183316
LIN7B	0.00495291	0.573127	1	0.676071	0.363994	0.437531	0.0644331	0.0740052	0.0927965
PIH1D1	1	1	1	0.773995	0.813377	0.800001	0.0270477	0.0419117	0.0977662
SLC17A7	1	0.0321247	1.84037e-05	0.420282	0.524215	0.211859	0.0397809	0.192617	0.0755768
RNASEH2A	0.0619005	1	1	0.731807	0.577189	0.602769	0.0367891	0.0411159	0.0714064
KLC3	1	1	1	0.172824	0.32282	0.310041	0.0860391	0.0598629	0.0907867
CD37	1	0.000227158	1	0.61589	0.954624	0.751329	0.0262367	0.0657933	0.194798
RETN	1	1	0.597546	0.37876	0.310531	0.647161	0.150808	0.131398	0.306654
FCER2	1	1	1	0.0706415	0.503657	0.256356	0.0760228	0.350807	0.235773
MED25	0.0311942	1	1	0.508863	0.668771	0.668922	0.031537	0.036803	0.0872539
CCDC61	1	1	1	0.378999	0.456253	0.496648	0.0528471	0.0627484	0.0743882
IL27RA	1	1	1	0.578999	0.554039	0.637297	0.056633	0.12281	0.173386
ASF1B	1	0.000260793	0.120039	0.633191	0.382714	0.649931	0.0707074	0.126787	0.126908
AKAP8	1	1	1	0.70881	0.767545	0.718541	0.0262112	0.0579949	0.0760226
EPHX3	1	1	0.000642231	0.508038	0.414984	0.285938	0.128362	0.0917819	0.0870262
AURKC	0.0667294	1	1	0.637982	0.39466	0.334384	0.0497265	0.152306	0.095016
CCNE1	0.304659	1	1	0.60551	0.486394	0.469743	0.0626882	0.0517858	0.0796891
FBL	1	1	1	0.902928	0.782577	0.790859	0.0152824	0.059169	0.132259
CLC	1	1	1	0.29622	0.199393	0.523067	0.0715083	0.11864	0.34674
GPI	0.246866	1	1	0.836572	0.935384	0.911477	0.0292956	0.0471081	0.0454624
EBI3	1	1	1	0.911845	0.801792	0.608433	0.0306694	0.163629	0.224906
PRKD2	1	1	0.000478807	0.671919	0.661952	0.562039	0.0379956	0.0929478	0.0678515
HNRNPUL1	1	1	1	0.950812	0.915143	0.892344	0.00906761	0.0636809	0.0691272
DENND3	0.00495	1	1	0.952276	0.612355	0.683939	0.00896566	0.107674	0.198944
CEACAM4	1	1	0.126292	0.277775	0.302692	0.519174	0.0561462	0.11036	0.237118
NKG7	1	1	1	0.3177	0.564806	0.488542	0.166329	0.144022	0.232296
CEACAM5	1	1	1	0.129092	0.0858081	0.147443	0.0340165	0.0377819	0.219387
CRX	1	1	0.229366	0.19441	0.177199	0.0710364	0.110112	0.0959507	0.0393465
PTPRS	1	1	1	0.322651	0.402461	0.344319	0.0714128	0.11029	0.164658
GRWD1	1	1	0.108508	0.770216	0.716453	0.612847	0.0351225	0.0401904	0.114274
CLEC11A	0.00810132	1	2.45187e-06	0.252489	0.597057	0.846538	0.107295	0.0893516	0.144706
CARD8	1	1	0.000603964	0.802183	0.734958	0.620498	0.079864	0.0591899	0.125093
LIG1	0.00495097	1	1	0.811206	0.563108	0.581463	0.0343002	0.0403738	0.068456
ZNF175	0.00495097	0.179421	1	0.822545	0.409128	0.506701	0.0550552	0.0509737	0.101676
PLPPR2	1	1	1	0.568938	0.703208	0.663738	0.0463217	0.140152	0.132592
RASIP1	1	0.378592	1	0.201171	0.305721	0.209931	0.144512	0.0704	0.07037
BCAT2	0.039267	1	1	0.776923	0.641317	0.611547	0.0349345	0.068801	0.0688495
LILRB5	1	1	1	0.466196	0.612704	0.576004	0.0180338	0.163633	0.260415
KLF1	1	1	0.00854253	0.399441	0.371282	0.284647	0.0397541	0.0667123	0.0838887
COMP	1	1	1	0.110727	0.307021	0.228309	0.138945	0.129625	0.239512
UPK1A	0.00495194	1	1	0.411312	0.15102	0.11557	0.0887192	0.0648766	0.0670011
ATP4A	1	1	0.0720149	0.175406	0.231061	0.104175	0.0691937	0.102876	0.0680699
PBX4	1	1	0.0778102	0.4321	0.391308	0.260441	0.0858519	0.0771397	0.118045
CDK6	1	1	1	0.627522	0.672738	0.605926	0.0541948	0.0815239	0.125469
TFPI2	1	1	1	0.12164	0.217537	0.296801	0.0407348	0.200078	0.244023
PON2	1	1	1	0.800932	0.796291	0.817135	0.0598773	0.0944475	0.090722
ITGB8	0.0311942	1	1	0.10205	0.58134	0.401759	0.0809591	0.201335	0.219963
WDR91	0.0833711	1	1	0.888209	0.793655	0.751286	0.0294815	0.0865363	0.0897756
CBLL1	1	0.797167	1	0.635667	0.57255	0.650284	0.0523108	0.0609438	0.0684424
ZC3HAV1	1	1	0.252907	0.909289	0.893798	0.807213	0.0273893	0.0756691	0.0748744
HOXA2	1	1	1	0.261459	0.0975132	0.195598	0.0577831	0.0518074	0.158954
TSPAN12	1	1	1	0.270322	0.200223	0.281298	0.0539563	0.0856033	0.125218
CPED1	1	1	1	0.683817	0.762196	0.681915	0.0723971	0.143257	0.189996
HIBADH	1	0.115699	1	0.88371	0.825469	0.876992	0.019389	0.0458836	0.0433454
GARS	0.0378044	1	1	0.792946	0.930175	0.890558	0.0249438	0.0350043	0.0547335
EPHB6	0.00495194	1	1	0.0304232	0.340938	0.337222	0.0309097	0.0898857	0.142769
CCL24	1	1	3.4017e-05	0.147538	0.198588	0.510551	0.0654797	0.116683	0.291316
NUDT1	0.00495097	1	1	0.874182	0.586157	0.656047	0.0255437	0.0938167	0.12739
PTPRZ1	1	1	1	0.126537	0.196915	0.207473	0.0409679	0.208092	0.223654
TFR2	1	0.0350659	1	0.126324	0.344367	0.205424	0.0652048	0.106423	0.0678221
PPP1R17	1	1	1	0.146873	0.0833619	0.168272	0.0427923	0.0320734	0.124686
AGFG2	1	0.490866	1	0.48914	0.567208	0.471473	0.0540271	0.0811606	0.0760369
CLDN15	0.00495194	1	1	0.784083	0.391865	0.419236	0.0550816	0.0923296	0.146274
CEP41	1	1	1	0.482965	0.480132	0.460245	0.108507	0.047448	0.100051
ACTR3C	1	1	1	0.280809	0.211858	0.204001	0.0586369	0.0816677	0.0865836
GIMAP2	1	1	1	0.70708	0.492325	0.685462	0.0295835	0.222166	0.208412
BLVRA	1	1	1	0.872318	0.734058	0.767594	0.0278625	0.181198	0.190486
SLC1A1	1	1	1	0.120256	0.291202	0.203338	0.0683482	0.157129	0.153305
FSD1L	1	1	1	0.300027	0.341394	0.331301	0.0521433	0.0855883	0.0690855
MEGF9	0.00495291	1	1	0.395954	0.761423	0.82231	0.0808209	0.115026	0.140628
CORO2A	1	1	0.00653925	0.270109	0.393767	0.564602	0.0926753	0.15379	0.156609
OGN	1	1	1	0.222651	0.112374	0.212088	0.0801265	0.148899	0.209145
ECM2	1	1	0.0862477	0.0615651	0.0993827	0.243579	0.0381684	0.129978	0.196047
SUSD1	1	1	1	0.927415	0.894609	0.847212	0.0114032	0.0343002	0.069554
TNFSF8	1	1	1	0.413362	0.459143	0.232255	0.0395575	0.236774	0.195002
DOCK8	1	1	1	0.888235	0.900655	0.831595	0.0240369	0.0889933	0.144647
ELAVL2	1	1	1	0.143785	0.168828	0.138399	0.0920184	0.0946106	0.082052
NCS1	1	0.503838	1	0.398084	0.819626	0.615645	0.100063	0.111411	0.212402
FUBP3	1	1	1	0.777216	0.791488	0.794548	0.0248247	0.03873	0.0443646
TYRP1	1	1	1	0.0762044	0.037023	0.106158	0.0583429	0.0165197	0.0869663
MPDZ	1	1	1	0.655496	0.302724	0.436153	0.0629201	0.187112	0.213943
DDX58	0.00495097	0.00734929	1	0.471626	0.794504	0.678832	0.0736492	0.0957665	0.0928827
EDF1	1	1	0.00104252	0.944876	0.955803	0.970771	0.00771567	0.0111409	0.0155286
PIP5K1B	0.00952984	1	1	0.464573	0.277019	0.240051	0.0475147	0.0683507	0.102357
APBA1	1	1.64981e-05	0.70344	0.320256	0.687922	0.389307	0.144404	0.118789	0.11142
RASSF4	1	1	1	0.928666	0.889375	0.904785	0.0158267	0.0583315	0.0583485
CXCL12	1	1	1	0.657333	0.505609	0.380706	0.0605312	0.141978	0.223247
TRDMT1	1	1	1	0.287596	0.296279	0.348522	0.0920465	0.06067	0.0437765
CDH23	1	1	0.0384165	0.768911	0.597108	0.418208	0.0477222	0.148625	0.196969
KAZALD1	1	1	1	0.184802	0.360242	0.336179	0.11187	0.0762734	0.0966317
ANKRD26	1	1	0.000106518	0.57128	0.53227	0.437611	0.046931	0.0853574	0.0775795
EDRF1	0.401909	1	0.000703758	0.64996	0.585168	0.527035	0.0540856	0.048313	0.0618314
SH3PXD2A	1	1	1	0.697897	0.556865	0.683103	0.2542	0.125358	0.160351
STN1	1	0.0698733	1	0.754538	0.641089	0.738658	0.0377443	0.0563237	0.0898523
MAP3K8	1	1	1	0.697418	0.823707	0.737365	0.0592899	0.0578594	0.108367
DNAJC12	1	1	1	0.386212	0.214907	0.244564	0.0628101	0.0788722	0.128142
CRYBA1	1	1	1	0.156162	0.0743121	0.162614	0.0811961	0.129741	0.126824
GIT1	1	1	1	0.683364	0.723469	0.700769	0.0562542	0.0851279	0.105373
CASC3	1	0.136409	0.111178	0.838701	0.90864	0.795693	0.0204151	0.0840693	0.0578315
MTMR4	0.00495291	1	1	0.957413	0.750396	0.768927	0.00616228	0.0227233	0.0858109
P2RX1	1	1	1	0.570056	0.587728	0.669089	0.0684949	0.203869	0.232859
KPNB1	1	1	1	0.94461	0.953357	0.899598	0.00773309	0.0719172	0.0963146
RECQL5	0.16687	1	1	0.648549	0.521984	0.550613	0.0268864	0.0596673	0.071047
PIGL	0.116149	1	1	0.570508	0.386365	0.448366	0.0449063	0.090063	0.081739
RASD1	0.0228625	1	0.243536	0.880543	0.453313	0.383201	0.10244	0.112087	0.207731
NUP88	1	0.859185	1	0.782912	0.692244	0.749714	0.0236721	0.035336	0.0650932
BLMH	0.0166769	1	1	0.856428	0.688607	0.67708	0.0158277	0.0469385	0.0802098
CPD	1	1	1	0.681288	0.839271	0.828704	0.0536665	0.088923	0.115719
B9D1	1	1	1	0.311605	0.401333	0.361849	0.0667451	0.0552947	0.128631
CCL7	0.0898442	0.01276	1	0.0183657	0.636463	0.238284	0.0185278	0.31394	0.244556
CCL2	1	0.0093373	1	0.525526	0.991407	0.787169	0.122767	0.0162923	0.26236
CCL8	1	0.0001978	0.000378863	0.629225	0.940733	0.368008	0.141372	0.0715385	0.328621
CCL1	1	0.0144017	1	0.199042	0.680951	0.20557	0.0614883	0.317181	0.136365
COL1A1	1	1	1	0.26247	0.588704	0.582884	0.0799384	0.166681	0.332989
VAT1	0.0456342	1	1	0.858744	0.966349	0.944952	0.0223751	0.0203855	0.048439
SLC16A6	1	1	1	0.370535	0.487078	0.552897	0.0843937	0.16055	0.202499
FAM20A	1	1	1	0.555523	0.801349	0.693428	0.0644208	0.118795	0.18327
MMD	1	1	1	0.894304	0.929161	0.883746	0.0318932	0.0619829	0.110226
RCVRN	1	1	1	0.296353	0.213164	0.160302	0.0877266	0.0859794	0.0787165
SLC9A3R1	1	1	0.174816	0.838435	0.818561	0.893873	0.0468377	0.0732907	0.083546
MYH3	0.00495	1	1	0.747724	0.252703	0.260515	0.0738645	0.0717371	0.102459
TMEM97	0.199607	9.12362e-05	1	0.900133	0.509145	0.758528	0.0411352	0.136106	0.119682
CDR2L	0.0074689	1	1	0.868432	0.595219	0.575484	0.0333446	0.116543	0.171821
GABRA4	1	1	1	0.148975	0.0773287	0.0697922	0.0718022	0.0267672	0.0427784
NMU	1	1	1	0.0733564	0.162642	0.108607	0.0599339	0.0856646	0.0801818
LAMTOR3	0.00843261	1	1	0.735347	0.836813	0.836912	0.0300675	0.0299992	0.0448635
PF4V1	1	1	1	0.280969	0.301868	0.192379	0.0742001	0.0783773	0.130744
MANBA	0.00494903	1	2.53915e-06	0.979585	0.916423	0.857302	0.00447933	0.0282612	0.0446175
NDUFC1	1	1	1	0.570881	0.633383	0.771453	0.0266302	0.147515	0.153183
TBC1D9	0.00494903	1	1	0.540884	0.925878	0.853	0.0427949	0.0436817	0.0885405
INPP4B	0.0053777	0.00010144	1	0.780064	0.11207	0.370007	0.0462188	0.0856329	0.175384
KLHL2	0.00495	1	6.79877e-06	0.444158	0.701129	0.791954	0.0386388	0.0508334	0.0577231
WFS1	0.0111952	1	0.0126293	0.949055	0.835216	0.714685	0.0107463	0.0601924	0.126317
GRPEL1	1	0.926538	1	0.786053	0.661495	0.72084	0.0228397	0.0714336	0.0545965
CLCN3	1	1	1	0.79103	0.802014	0.791608	0.0263751	0.0348454	0.054375
AADAT	0.0103331	1	1	0.504951	0.201376	0.204818	0.0469206	0.0678549	0.124871
SLC2A9	1	1	1	0.552755	0.395972	0.506503	0.155007	0.195349	0.15688
NEIL3	1	0.000976009	0.0405081	0.296779	0.117761	0.36586	0.120869	0.100999	0.148766
TBC1D19	1	1	1	0.577349	0.437304	0.414872	0.130264	0.0707394	0.124176
CLNK	1	1.5882e-05	1	0.333777	0.0201655	0.150426	0.0502179	0.0187733	0.143723
STIM2	1	1	1	0.622385	0.633079	0.578529	0.0555887	0.0720634	0.0890438
BST1	0.0574255	1	1	0.175007	0.700812	0.572076	0.0698116	0.0685222	0.214243
SNX25	1	1	1	0.549454	0.58795	0.529987	0.0536267	0.0301744	0.0726243
FAM149A	0.00495097	1	1	0.853846	0.392803	0.325222	0.0240272	0.0702532	0.200051
CRYAB	1	1	1	0.528454	0.342979	0.284167	0.257771	0.197275	0.291555
HTATIP2	1	1	1	0.695129	0.814784	0.775606	0.0418901	0.0608614	0.106669
CTSC	1	1	1	0.96963	0.979353	0.959728	0.00554688	0.0275389	0.0342895
CCDC34	0.0142354	0.00295219	1	0.617993	0.236587	0.349122	0.0899202	0.071592	0.0668508
ZBTB16	1	1	1	0.236492	0.199539	0.200407	0.0930046	0.0518921	0.0943541
FNBP4	0.00495	1	0.000286276	0.974474	0.790955	0.672271	0.00354206	0.137826	0.144899
SC5D	1	1	1	0.81275	0.695958	0.746582	0.0236566	0.0756901	0.0943583
CRTAM	1	1	1	0.122571	0.0908907	0.192744	0.0843287	0.0832907	0.235837
VWA5A	1	1	1	0.735294	0.736029	0.74123	0.108107	0.117586	0.169407
MS4A4A	0.493651	1	0.299767	0.678733	0.777469	0.913377	0.0733013	0.2501	0.0779265
HPX	1	0.55847	1	0.18765	0.272026	0.183555	0.131086	0.0750335	0.0923979
TRIM3	1	1	0.655539	0.496966	0.499645	0.450793	0.031202	0.0325594	0.054265
CEP164	0.00952984	1	1	0.72321	0.557322	0.511832	0.0420723	0.103161	0.134149
PDHX	0.00583868	1	0.000133462	0.507426	0.681572	0.784464	0.0314155	0.0781183	0.0367261
SLC1A2	1	1	1	0.23045	0.242595	0.286396	0.021102	0.122915	0.230592
CD5	0.0247151	1	1	0.0243279	0.339759	0.257683	0.0249261	0.0771587	0.118721
SLC22A18	0.238239	1	1	0.851051	0.723196	0.686062	0.0276725	0.068327	0.114575
SLC35F2	1	1	1	0.467447	0.493346	0.485519	0.0848666	0.0972132	0.134385
EXPH5	1	1	1	0.153287	0.250681	0.178755	0.153514	0.0605527	0.0760833
HPS5	1	1	1	0.818073	0.853822	0.830871	0.024775	0.0274552	0.0441671
VWF	1	1	1	0.300133	0.276024	0.262824	0.251398	0.0588366	0.129977
P3H3	1	1	1	0.506894	0.38075	0.439898	0.0693088	0.0720466	0.165757
PPFIBP1	0.647229	1	1	0.303859	0.46761	0.469276	0.088993	0.14039	0.0831593
CD69	0.00495194	0.398917	1	0.889406	0.113528	0.247866	0.0395762	0.122852	0.173944
CAPRIN2	0.0068842	1	0.0275321	0.787197	0.600428	0.544738	0.0301546	0.0774919	0.0917068
SLC11A2	0.00495	1	7.44976e-07	0.972877	0.931835	0.815718	0.00480058	0.0335917	0.0646626
MLEC	1	1	1	0.910407	0.903494	0.928536	0.0267636	0.0508232	0.0394112
MVK	1	1	1	0.470535	0.476913	0.47507	0.035535	0.0433648	0.077242
IL23A	1	1	1	0.423237	0.429826	0.386336	0.147037	0.140462	0.152157
LIN7A	1	5.52256e-05	2.03658e-05	0.194091	0.0828042	0.34975	0.0760214	0.0741473	0.160432
TNS2	1	1	0.0345398	0.248975	0.29446	0.376903	0.067856	0.0514494	0.0843597
GLI1	1	1	0.252872	0.141602	0.11984	0.248615	0.0614075	0.0819253	0.115837
PPM1H	1	1	1	0.512004	0.492997	0.564874	0.0488144	0.0659422	0.107379
TRPV4	1	1	1	0.368565	0.63555	0.534351	0.0453799	0.131641	0.177193
RAD51AP1	1	1	0.0480334	0.44304	0.437203	0.620677	0.0319149	0.241048	0.117835
CUX2	0.230029	1	0.00854414	0.517727	0.257196	0.167662	0.167499	0.0690524	0.0856061
DUSP16	1	1	1	0.741522	0.687086	0.647573	0.0517521	0.0793285	0.159081
OAS3	0.493844	0.777614	1	0.44115	0.786532	0.632587	0.0530798	0.124746	0.162142
ART4	0.375225	1	1	0.182646	0.0659214	0.0917203	0.0553038	0.0388089	0.0554776
ARHGDIB	0.00532349	0.0998942	1	0.997498	0.832319	0.950635	0.000726014	0.138392	0.081812
GTF2H3	0.0211327	1	0.103116	0.524062	0.667237	0.719525	0.0714793	0.0806136	0.0583067
EIF2B1	0.0311731	1	1	0.743359	0.843517	0.830704	0.0337647	0.0287419	0.0371985
SLC38A1	1	1	0.0979648	0.28741	0.413945	0.596264	0.0846335	0.210168	0.151584
ENDOU	1	1	1	0.19843	0.250928	0.217411	0.0734688	0.0723078	0.0767199
VDR	0.00634009	0.0952267	1	0.240751	0.736859	0.598269	0.0919362	0.159458	0.097196
COPZ1	1	0.058899	0.000897933	0.674794	0.535344	0.856912	0.0493126	0.236818	0.145046
MRPL51	1	0.156535	0.00141172	0.674261	0.667414	0.890573	0.0452261	0.163439	0.10637
ACRBP	1	1	1	0.55877	0.512706	0.492786	0.050228	0.0815953	0.172763
ING4	1	0.011295	0.00173991	0.665478	0.572519	0.751676	0.045588	0.101195	0.08905
SPSB2	1	0.466356	1	0.668113	0.370559	0.560399	0.060553	0.165462	0.119167
ENO2	1	1	1	0.71778	0.548259	0.510204	0.0905372	0.110622	0.173349
PTPN6	1	1	1	0.936705	0.951658	0.940322	0.00756765	0.0222538	0.0541432
APOBEC1	0.00688025	0.0804671	1	0.252702	0.0220034	0.0500956	0.0623391	0.0119976	0.0342285
GOLT1B	0.00495097	1	1	0.323689	0.790157	0.799809	0.131796	0.0716335	0.0789183
PRKAB1	0.0084342	1	1	0.854458	0.63029	0.686446	0.0276191	0.044356	0.0757639
CMAS	0.199493	1	4.3153e-06	0.708544	0.759237	0.844371	0.0428092	0.0558887	0.0344114
HCFC2	1	1	0.0207006	0.639393	0.632179	0.553667	0.0450151	0.0471248	0.0691225
FRK	1	1	1	0.111392	0.133668	0.190089	0.0695469	0.195406	0.123982
MAK	1	1	0.3383	0.186612	0.145088	0.254984	0.0587024	0.0991527	0.0678108
PAK1IP1	0.00878354	1	1	0.604259	0.806418	0.760373	0.0352652	0.0407792	0.0659751
NEDD9	1	5.14072e-05	0.000771839	0.414347	0.226796	0.4739	0.0225432	0.126472	0.0972719
TPD52L1	1	1	1	0.361139	0.316533	0.254424	0.0458993	0.0396711	0.149671
SASH1	0.0457692	1	1	0.422731	0.647287	0.685542	0.0399309	0.127281	0.114159
UST	1	1	1	0.599627	0.493263	0.48602	0.055659	0.0633917	0.105102
FBXO5	1	0.000773414	1	0.497125	0.247519	0.51134	0.0368091	0.12814	0.122925
FANCE	0.0228586	2.98448e-06	1	0.847565	0.367428	0.604694	0.0387304	0.0737354	0.111797
RHAG	1	1	1	0.134735	0.144213	0.0653447	0.146151	0.0735574	0.0407609
STK38	0.0247023	1	0.117025	0.758983	0.833821	0.866327	0.0500611	0.0214406	0.0405777
PHACTR1	0.0336896	1	1	0.7786	0.397037	0.510836	0.0740362	0.155899	0.135728
ICK	1	1	1	0.542081	0.689076	0.588248	0.0552923	0.113158	0.072536
CD83	0.0153889	1	0.10299	0.996593	0.967122	0.902226	0.00336429	0.0193434	0.08556
SAYSD1	1	1	1	0.619244	0.644017	0.613676	0.0882729	0.0362468	0.0719245
CAP2	1	1	1	0.114187	0.334778	0.334541	0.0792139	0.156478	0.308821
TREML2	1	1	1	0.366463	0.231733	0.30118	0.0628621	0.126187	0.162335
TSPO2	1	1	1	0.215411	0.260669	0.212951	0.0770113	0.0840304	0.102394
GPR63	1	1	1	0.122864	0.135011	0.192518	0.0800564	0.0449781	0.078903
COL9A1	1	1	0.03104	0.243758	0.254832	0.126493	0.0608626	0.108569	0.0775737
ALDH5A1	1	1	1	0.470987	0.439636	0.438933	0.0878748	0.0810112	0.159871
CRYBG1	0.111947	1	1	0.435214	0.685108	0.710509	0.029451	0.130417	0.154605
VNN1	1	0.160938	1	0.280862	0.763362	0.427008	0.0812851	0.190633	0.325752
C6orf62	0.00632791	1	1	0.88419	0.971165	0.963151	0.0124449	0.0116515	0.0234455
SOBP	1	0.00285985	0.605599	0.327389	0.160456	0.340598	0.103193	0.0404227	0.129932
SNX3	1	0.11866	1	0.979026	0.91589	0.978446	0.00635226	0.0468937	0.0124565
TRIM38	0.00746748	0.000149506	1	0.408331	0.910846	0.770302	0.125399	0.0855553	0.113597
FIG4	1	1	1	0.862976	0.856027	0.868265	0.0249033	0.0266814	0.0688733
ARFGEF3	1	0.0782447	1	0.221773	0.390224	0.221429	0.0762077	0.121534	0.132689
SLC16A10	0.49378	0.903992	1	0.256055	0.718025	0.513776	0.057318	0.200992	0.215256
ADGRG6	1	1	1	0.474661	0.329087	0.392211	0.0370634	0.103491	0.211109
SLC22A2	1	1	0.292635	0.208038	0.132945	0.083664	0.0708594	0.0593924	0.0408876
PHF1	0.0121286	1	1	0.559702	0.773996	0.731599	0.0428733	0.0585472	0.0695915
PDE10A	1	1	1	0.161858	0.100004	0.135774	0.0711743	0.0538545	0.102896
TFEB	1	1	1	0.673143	0.475493	0.647486	0.0261262	0.195685	0.202768
SMOC2	1	1	1	0.0942241	0.100954	0.231534	0.0793688	0.0547216	0.246311
BYSL	0.845134	1	1	0.689007	0.514202	0.569189	0.0493034	0.0800123	0.084954
MRPL2	0.00843103	0.00405287	1	0.526963	0.78444	0.667145	0.0346293	0.0848712	0.0703281
VEGFA	1	1	1	0.61227	0.549254	0.522442	0.0393537	0.160901	0.141841
TTK	1	0.000611276	1	0.504152	0.180172	0.456469	0.0643972	0.125484	0.163418
ENPP5	1	1	1	0.192521	0.18154	0.200841	0.0773088	0.0549311	0.190235
CEP72	1	1	1	0.431648	0.355704	0.391561	0.0836539	0.0422549	0.0603483
SEMA5A	1	0.398917	1	0.226457	0.494797	0.314588	0.066857	0.154229	0.188511
C7	1	1	1	0.0737557	0.107438	0.116514	0.050779	0.0331222	0.0993162
KIF20A	0.284162	0.000591448	1	0.762949	0.212144	0.5177	0.101916	0.126607	0.202918
NNT	0.00495194	1	1	0.605244	0.857396	0.799834	0.0458237	0.0532367	0.0802412
HMGCR	0.00634131	0.169952	1	0.940431	0.751226	0.830357	0.0165329	0.0517224	0.082254
COL4A3BP	1	0.0206339	1	0.673782	0.899388	0.76972	0.0577462	0.0881856	0.0912864
HAND1	1	1	1	0.151797	0.235598	0.16306	0.0648748	0.130293	0.151942
PCDHB5	0.315297	1	0.346299	0.0286931	0.111639	0.1915	0.0488627	0.125654	0.14132
PCDHB7	1	1	1	0.0898589	0.146932	0.0859667	0.0388665	0.101461	0.066053
RNF130	0.00494709	1	1	0.969843	0.881707	0.892306	0.00376619	0.045799	0.0394855
THG1L	0.493587	1	1	0.667687	0.570846	0.512529	0.0689316	0.0544258	0.0953799
CNOT6	1	1	1	0.66074	0.716681	0.673701	0.0429737	0.073092	0.1302
IL12B	1	1	1	0.291137	0.15242	0.165802	0.0581362	0.157504	0.166586
CCNG1	0.00495	1	4.79578e-06	0.666755	0.820348	0.928041	0.0253127	0.0793237	0.0384215
POLR3G	1	1	1	0.386053	0.29953	0.323817	0.140544	0.0789774	0.0724078
LMNB1	1	1	1	0.486931	0.457894	0.671466	0.149773	0.144759	0.2276
GOLPH3	0.00494128	1	1	0.803088	0.951532	0.944482	0.0156248	0.0152414	0.0207874
FAM172A	1	1	1	0.577935	0.620974	0.654765	0.0523802	0.0545608	0.064582
TARS	1	1	1	0.872797	0.936284	0.897023	0.0156097	0.0476199	0.0292985
ST8SIA4	1	1	1	0.660048	0.792033	0.759494	0.0201393	0.112732	0.134881
LIFR	1	1	1	0.182566	0.143161	0.277934	0.0824404	0.154196	0.25024
TRIM23	0.0311889	1	0.0364227	0.284748	0.506901	0.594865	0.100583	0.100517	0.107133
TTC33	0.00495194	1	1	0.12526	0.546687	0.507895	0.0956078	0.0558107	0.0540684
DPYSL3	1	1	1	0.597684	0.429661	0.564992	0.102848	0.156266	0.241019
PDGFRB	0.3047	1	1	0.0795582	0.272247	0.353433	0.104927	0.0531644	0.213577
ATP6V0E1	0.00489403	0.00143067	1	0.976657	0.995944	0.98957	0.002514	0.00300678	0.00431607
BNIP1	0.0267114	1	1	0.680969	0.453667	0.496363	0.0548881	0.0988067	0.0892823
STC2	1	1	1	0.370934	0.499309	0.349985	0.155739	0.199266	0.267333
BCL6	1	0.0382325	3.8475e-05	0.918179	0.906207	0.68587	0.0323401	0.122355	0.149919
ARL6	1	1	0.992476	0.169816	0.287495	0.356404	0.080858	0.0972242	0.0994677
RBP1	0.0228586	1	1	0.172132	0.471406	0.477391	0.0773162	0.180958	0.209293
LRRC31	1	1	1	0.0480969	0.0462438	0.0628811	0.0316966	0.0222015	0.0421244
WNT5A	0.740036	1	1	0.336119	0.706719	0.644744	0.147948	0.16452	0.217087
COL7A1	1	1	1	0.450146	0.375756	0.350586	0.192414	0.0869651	0.163844
HES1	1	1	1	0.51086	0.325044	0.458456	0.0454778	0.160738	0.178465
ECT2	0.604953	1	1	0.451158	0.651026	0.619284	0.143086	0.0432107	0.0979851
BBX	0.401909	1	1	0.408331	0.717328	0.666805	0.185787	0.0651823	0.0474467
GBE1	1	1	1	0.65877	0.764681	0.749769	0.0305542	0.0729731	0.0798943
C3orf52	1	1	1	0.322119	0.177624	0.225424	0.0636372	0.0374925	0.111855
PLXNA1	0.0532527	0.000320739	1	0.233724	0.849361	0.649015	0.207566	0.0879862	0.15149
CSPG5	1	1	1	0.202608	0.347618	0.228272	0.059783	0.111852	0.113935
KLHL18	0.00495194	1	1	0.859382	0.66422	0.671138	0.0131435	0.0446078	0.0676544
CISH	1	1	1	0.389273	0.639505	0.604469	0.0928986	0.21978	0.214897
WDR48	1	1	0.346392	0.714001	0.750105	0.671277	0.0324274	0.0689923	0.0580307
COMMD2	1	1	1	0.711046	0.570706	0.691942	0.0648262	0.116392	0.0861547
ABCC5	0.00495291	1	1	0.988076	0.741042	0.708476	0.00300619	0.107663	0.158581
KLHL24	0.00747032	1	1	0.554804	0.779434	0.778825	0.0631617	0.0597458	0.0752273
SLC4A3	1	1	1	0.244078	0.363512	0.358509	0.0773734	0.0871101	0.161494
RTKN	0.00494903	1	1	0.893665	0.516091	0.457886	0.0109462	0.0368076	0.0938726
IL1A	0.52853	1	0.826728	0.893931	0.676109	0.528805	0.051241	0.222914	0.234865
CCL20	1	1	1	0.686878	0.378582	0.37542	0.0867438	0.264302	0.252834
ZAP70	1	1	1	0.342507	0.268261	0.191101	0.0746363	0.126537	0.108225
STEAP3	0.026716	6.43741e-06	1	0.171334	0.888728	0.545431	0.108657	0.0894928	0.193014
TFCP2L1	1	1	0.0884728	0.714267	0.751828	0.533723	0.101153	0.0863892	0.187372
TP53I3	1	1	1	0.696912	0.714298	0.717337	0.0654778	0.114984	0.109413
OTOF	1	1	0.0190726	0.313974	0.261943	0.133868	0.0731791	0.113665	0.0914261
CYTIP	1	1	1	0.880756	0.693715	0.742521	0.0324494	0.0936946	0.154438
TANC1	1	1	1	0.529412	0.522605	0.406361	0.0512841	0.106099	0.138158
MPV17	1	0.189473	1	0.81943	0.635119	0.752264	0.022145	0.110246	0.0737242
ITGA4	1	5.67437e-07	4.59279e-08	0.491243	0.175165	0.735817	0.0210696	0.14315	0.127386
IFIH1	1	0.0782692	1	0.591829	0.823466	0.685926	0.0368415	0.0909299	0.141619
CLIP4	1	1	1	0.298669	0.649404	0.592785	0.0433988	0.0961565	0.254846
EVA1A	1	1	1	0.0978973	0.175862	0.246105	0.0471983	0.0508244	0.256412
WDR75	1	1	1	0.835667	0.781988	0.729342	0.0244138	0.0503837	0.0829412
STAT1	0.00634131	1	1	0.765052	0.94323	0.925045	0.0723319	0.0334416	0.0485425
IGFBP2	1	1	1	0.269657	0.410168	0.503581	0.0531418	0.0882385	0.318981
IGFBP5	1	1	1	0.133857	0.480982	0.435246	0.103719	0.173723	0.324797
KCNJ13	1	1	1	0.257253	0.164772	0.188266	0.0884574	0.139266	0.118646
GNLY	1	1	1	0.316742	0.23743	0.182716	0.164612	0.133781	0.123671
KDM3A	0.00495194	1	1	0.865637	0.691053	0.654344	0.0179201	0.0741285	0.0935561
IL1R1	0.00495194	1	1	0.0999468	0.690026	0.562039	0.0595345	0.147478	0.190944
IL1RL1	1	0.442601	1	0.238701	0.0805354	0.190036	0.0561277	0.0662853	0.175023
IL18R1	1	1	1	0.287969	0.218652	0.365767	0.115164	0.094097	0.202144
FHL2	1	0.634512	1	0.329199	0.25039	0.398784	0.0756147	0.0735645	0.184276
MLPH	0.0121308	1	1	0.0906841	0.421366	0.363962	0.0420336	0.0988893	0.161512
CNPPD1	1	1	1	0.879558	0.925967	0.878856	0.0347757	0.0198943	0.0744492
SLC5A7	1	1	1	0.0657972	0.0446405	0.054735	0.053703	0.0138304	0.0263335
TPO	0.00495	1	0.687146	0.272318	0.105074	0.0737909	0.0255743	0.046783	0.0385187
PROC	1	1	1	0.172505	0.323206	0.279679	0.086285	0.0787874	0.156496
ID2	1	0.0481256	1	0.967155	0.70919	0.924135	0.00373435	0.169622	0.105853
GORASP2	1	1	1	0.764493	0.749572	0.792542	0.0253809	0.0486422	0.0679481
QPCT	1	1	1	0.506335	0.729236	0.574927	0.0473393	0.0999128	0.243434
DLX2	1	0.0510723	0.0394425	0.205244	0.303776	0.138291	0.103795	0.156678	0.0907739
LCT	1	1	1	0.171866	0.141742	0.109841	0.105529	0.0487335	0.0563565
PLCL1	1	1	1	0.350785	0.434313	0.41408	0.036954	0.114834	0.140935
ORC2	1	1	1	0.587623	0.522846	0.570266	0.0504365	0.0519905	0.0701683
PLEK	1	0.36697	1	0.979585	0.989264	0.97069	0.00243382	0.00761057	0.0233344
TRAK2	1	0.00213949	0.0271279	0.781022	0.848701	0.741385	0.0642329	0.0481548	0.0651151
PCYOX1	1	1	1	0.769284	0.787685	0.838602	0.0286604	0.0704974	0.0491333
EPAS1	0.0457317	1	1	0.27506	0.881238	0.759915	0.171665	0.0588068	0.210651
CD207	1	1	1	0.203993	0.193265	0.359444	0.0603717	0.0972656	0.387167
NFE2L2	0.00495291	1	1	0.717887	0.908729	0.865578	0.0274029	0.0306752	0.0556111
EPHA4	1	1	1	0.249188	0.236562	0.233087	0.0658804	0.0449341	0.145301
PARD3B	1	1	1	0.335427	0.318479	0.247235	0.04468	0.118872	0.0820413
ALMS1	1	0.00418464	0.00214042	0.521134	0.574965	0.434624	0.039283	0.112074	0.108476
PRRX1	1	1	1	0.407213	0.376073	0.296297	0.0315733	0.114463	0.225873
GPX7	0.0195427	1	1	0.829119	0.533607	0.512563	0.0319725	0.0474896	0.176881
ICMT	0.00537875	1	1	0.652702	0.846521	0.830314	0.0330768	0.0456915	0.0398303
STXBP3	0.00495097	4.74e-06	1	0.56979	0.859843	0.782818	0.048702	0.0259222	0.0394035
ERRFI1	1	1	1	0.670615	0.580732	0.631825	0.102921	0.0920702	0.1818
KIAA1324	1	1	0.197886	0.367101	0.288972	0.204802	0.181888	0.0703807	0.069199
KCNC4	1	1	1	0.290578	0.328409	0.265213	0.0570553	0.0926792	0.0712421
TRIM62	1	1	1	0.433324	0.467115	0.470771	0.0486274	0.0459548	0.0952115
MEF2D	1	1	1	0.825925	0.852314	0.779197	0.0417919	0.136061	0.114683
SWT1	0.0211401	1	1	0.716396	0.518271	0.505481	0.0542011	0.105402	0.0660444
DNAJC6	1	1	1	0.208411	0.3853	0.271753	0.0803902	0.139888	0.134835
SMG7	0.0267068	1	1	0.83367	0.719185	0.665319	0.018896	0.103971	0.118204
NCF2	0.198836	1	1	0.8926	0.9855	0.963727	0.017998	0.0077669	0.0399519
GADD45A	1	1	1	0.638275	0.68687	0.734511	0.102185	0.0584921	0.0959384
WLS	1	1	1	0.884349	0.669354	0.600767	0.0208699	0.108782	0.230585
RGS2	0.00495291	0.000552893	1	0.99473	0.464669	0.764149	0.00273987	0.186527	0.131554
RPE65	1	1	1	0.0364653	0.110904	0.13393	0.0271216	0.1294	0.160959
UCHL5	1	1	1	0.464147	0.560883	0.611863	0.0811948	0.0804069	0.0780999
CTH	1	1	1	0.313601	0.449345	0.395008	0.0421499	0.134093	0.118968
CRYZ	1	1	1	0.493319	0.668048	0.60185	0.0361396	0.0989685	0.190921
CD58	0.00494709	1	1	0.536226	0.811438	0.833359	0.0529777	0.0655946	0.0683165
NR5A2	1	1	1	0.216582	0.0884508	0.0900459	0.0885901	0.0312754	0.0890977
OSCP1	1	1	1	0.389114	0.329708	0.39971	0.0825409	0.0998844	0.099727
NID1	1	1	1	0.345169	0.316267	0.462869	0.0516236	0.0861326	0.214029
MTR	1	1	1	0.732393	0.811184	0.75115	0.0371564	0.104354	0.120172
MYCL	1	1	1	0.379984	0.422703	0.606824	0.0434647	0.120468	0.221583
SIPA1L2	0.00495	1	0.611668	0.985946	0.759243	0.695192	0.00327032	0.0858044	0.112718
ZNF684	1	1	1	0.328347	0.3436	0.42784	0.129411	0.0883143	0.0750538
KCNQ4	1	0.122243	1	0.217674	0.328846	0.194951	0.0796249	0.0978673	0.0892269
RIMS3	0.00495291	1	1	0.883684	0.551795	0.509461	0.0291307	0.0890923	0.111829
ETV3	1	1	1	0.478334	0.706377	0.664385	0.0674743	0.0784127	0.145704
ACADM	1	1	1	0.782326	0.886041	0.86018	0.037101	0.0491527	0.0698222
SLAMF1	1	1	1	0.0573064	0.343017	0.184511	0.0866023	0.272393	0.155517
PADI2	1	1	1	0.447085	0.691344	0.724508	0.0842663	0.218964	0.251953
UAP1	0.32669	1	0.0427086	0.579425	0.663016	0.736244	0.0493091	0.0637106	0.0952767
RGS4	1	1	1	0.226431	0.174759	0.390029	0.0448409	0.105473	0.306031
RAB29	0.00495291	1	1	0.434868	0.851617	0.841873	0.0486256	0.0302271	0.0704479
ID3	1	1	0.00856475	0.552249	0.497788	0.817045	0.1396	0.294548	0.186262
P3H1	0.160954	1	1	0.833245	0.719204	0.744783	0.0270817	0.0454535	0.0703651
SLC2A1	1	1	1	0.586266	0.627603	0.68163	0.0750302	0.119057	0.169445
AKR1A1	0.00494031	1	1	0.984988	0.919249	0.947905	0.00169264	0.0403406	0.02779
TMED5	0.0423638	0.00968756	1	0.759036	0.915637	0.866222	0.042351	0.0303511	0.0472095
CNN3	1	1	1	0.361672	0.446627	0.563364	0.142924	0.215223	0.307845
F3	1	1	1	0.394756	0.501965	0.500638	0.0411753	0.176696	0.243101
FASLG	1	1	1	0.025712	0.0774808	0.0764	0.0340094	0.032466	0.0441836
PRDX6	0.0392736	1	0.011299	0.872851	0.934864	0.957524	0.0295992	0.01832	0.0319827
HSD11B1	1	0.189473	1	0.249747	0.570668	0.284532	0.0761842	0.183143	0.320934
IRF6	0.129562	1	4.39862e-05	0.526351	0.439814	0.293638	0.0384086	0.100899	0.0943278
DIEXF	1	1.36348e-06	0.655953	0.420335	0.63503	0.457936	0.0772874	0.0625118	0.0670505
SERPINC1	1	1	1	0.126244	0.123997	0.119396	0.127336	0.0472972	0.0640356
RSRP1	0.0619202	1	1	0.907932	0.813276	0.757457	0.0137579	0.117826	0.167163
MAN1C1	0.0311731	1	1	0.781421	0.582836	0.538109	0.0189762	0.128004	0.121574
NEK2	1	0.00170603	1	0.508304	0.108407	0.388469	0.185894	0.121033	0.19707
DHDDS	0.0154111	8.4924e-05	1	0.579638	0.826521	0.730163	0.0431711	0.0351651	0.0671002
CENPF	0.104005	0.0182959	1	0.811605	0.231796	0.501024	0.0795327	0.126907	0.239838
STX12	0.0180328	1	0.0010759	0.720043	0.829119	0.9026	0.0387386	0.0701719	0.0431483
IFT46	1	1	1	0.603913	0.502224	0.57068	0.0307042	0.0949591	0.0790876
MMP8	1	1	1	0.2144	0.148231	0.230571	0.068389	0.137737	0.158079
ZNF541	0.00810132	1	1	0.408651	0.125955	0.123713	0.126199	0.0311818	0.0570621
KIF14	1	0.000421534	1	0.412217	0.0999658	0.383777	0.0460151	0.111848	0.198247
CAMSAP2	1	0.00474862	0.0116199	0.704472	0.848144	0.670308	0.148661	0.104019	0.0824137
MREG	1	1	1	0.440937	0.595498	0.538372	0.0366973	0.204594	0.263199
NRP2	1	0.122225	1	0.708597	0.909591	0.743765	0.0967974	0.0490405	0.214359
C1orf54	1	1	1	0.739473	0.815158	0.734239	0.0683026	0.0928162	0.266835
LRMP	0.00495194	1	1	0.965478	0.487674	0.611222	0.00449039	0.15256	0.186359
USP35	1	1	1	0.508198	0.470157	0.450647	0.0898693	0.0774397	0.111111
FILIP1	0.0166829	1	1	0.416449	0.158137	0.21054	0.0563435	0.0434692	0.0941329
UBE3D	1	1	1	0.460154	0.356839	0.32941	0.103351	0.0735609	0.041048
SGIP1	0.461204	1	1	0.0486292	0.168004	0.173385	0.0504797	0.0645295	0.105329
TNFAIP3	1	1	1	0.949082	0.856173	0.801933	0.0227895	0.103877	0.135996
ARG1	1	1	1	0.165771	0.195914	0.250546	0.122323	0.0697664	0.172444
FBXL5	0.0131343	1	1	0.769417	0.925701	0.896915	0.05035	0.0213812	0.0484552
VAMP8	1	1	0.000366282	0.958903	0.958668	0.98598	0.008179	0.0221987	0.0132133
OLFM3	1	0.758046	1	0.0547777	0.172129	0.0837723	0.0505699	0.0821071	0.0502114
PKD2	1	0.30671	1	0.721533	0.842187	0.774628	0.031639	0.054699	0.0647427
SPP1	1	0.00437217	1	0.998456	0.999721	0.99662	0.000935768	0.000445964	0.00593692
CCNI	1	1	1	0.969763	0.967122	0.962959	0.00410834	0.0322654	0.0215512
RARRES1	1	1	1	0.18946	0.407367	0.444569	0.0749886	0.241379	0.304401
KLF12	1	8.49456e-05	0.000845716	0.327628	0.556422	0.263431	0.139689	0.142019	0.112681
PCDH17	0.902888	1	0.259187	0.338382	0.253907	0.180612	0.0391928	0.0813593	0.117286
LDAH	1	1	1	0.64304	0.623395	0.643803	0.0510969	0.0643944	0.039703
CCND2	1	1	1	0.6498	0.678619	0.745368	0.150223	0.135651	0.163413
SATB2	1	1	1	0.381847	0.499436	0.315046	0.13313	0.177509	0.102435
GDA	1	1	1	0.136013	0.178308	0.355309	0.0828731	0.0715524	0.218943
TJP2	1	1	1	0.504951	0.470911	0.472402	0.0724105	0.0937832	0.0902457
C2orf40	1	1	1	0.0915358	0.107298	0.14527	0.0685186	0.133746	0.135491
C1orf198	1	1	1	0.548363	0.511718	0.632785	0.0543637	0.125889	0.19949
CTNNAL1	1	1	1	0.447458	0.491096	0.652716	0.0457404	0.232426	0.200357
CNTRL	1	1	1	0.755736	0.636247	0.627003	0.0271449	0.117987	0.160278
HDHD3	1	1	1	0.675991	0.61792	0.681228	0.054475	0.0846395	0.0964732
NR4A3	1	1	1	0.263135	0.435036	0.448608	0.117477	0.238647	0.229466
VPS4B	0.0131319	6.60534e-05	1	0.768273	0.906181	0.870901	0.0284192	0.00926005	0.0367664
DCAF4	1	1	1	0.558717	0.444415	0.470836	0.0420832	0.0535158	0.0708602
PGF	1	1	1	0.172238	0.371205	0.30946	0.102521	0.0701703	0.113915
LTBP2	1	1	1	0.521161	0.576733	0.520003	0.0872694	0.16816	0.134643
TGFB3	1	0.558541	1	0.477535	0.227512	0.33837	0.120628	0.0652248	0.14367
ZC2HC1C	1	1	1	0.235108	0.336046	0.305241	0.226231	0.033661	0.0677893
GPR68	1	1	1	0.438648	0.481514	0.60259	0.225697	0.0852705	0.163825
FAM98A	0.00583981	1	0.00470183	0.863561	0.714248	0.650401	0.038703	0.0392116	0.0727468
AFTPH	1	0.0393783	1	0.744557	0.879197	0.773558	0.0452841	0.0867359	0.134162
LGALSL	0.692118	1	1	0.176524	0.571986	0.446382	0.159157	0.11404	0.171287
CNRIP1	0.00810285	1	1	0.912643	0.704577	0.626749	0.0285641	0.0880075	0.161524
OGFRL1	0.00492484	0.528637	1	0.736199	0.977756	0.944333	0.0318209	0.0212808	0.043999
NKX2-3	0.0121353	1	1	0.295582	0.138953	0.0965423	0.0419091	0.0711371	0.0786897
GPAM	1	1	1	0.454166	0.471951	0.444646	0.0503008	0.114169	0.126827
CUTC	1	0.118928	0.000142316	0.619883	0.607273	0.741537	0.042985	0.0850371	0.0690794
PPP1R3C	0.0247065	1	1	0.644956	0.25584	0.239584	0.111291	0.144223	0.175804
CNNM1	1	1	0.00362672	0.254804	0.20907	0.127356	0.0600525	0.080196	0.0524779
HELLS	1	0.00999626	1	0.451291	0.186217	0.362464	0.0884801	0.115278	0.118012
TCTN3	0.0053777	1	1	0.636412	0.783287	0.800224	0.0291146	0.0554085	0.0811119
KCNIP2	1	1	1	0.306388	0.357808	0.353814	0.0361377	0.0441708	0.11346
GOT1	1	1	1	0.845355	0.856585	0.843891	0.0409045	0.0444417	0.0579157
DUSP1	0.0049345	1	1	0.999574	0.89305	0.898719	0.000415771	0.062897	0.100028
MLANA	1	1	1	0.131594	0.130727	0.215257	0.0698862	0.112788	0.107335
MTHFD1L	1	1	1	0.848177	0.787989	0.733768	0.020898	0.0903463	0.117037
LRP11	1	1	1	0.374767	0.382296	0.500158	0.056319	0.115506	0.160473
CCDC170	0.173018	1	3.48211e-09	0.164599	0.261734	0.574586	0.0483572	0.107315	0.202214
PLEKHG1	1	1	1	0.239792	0.216409	0.283421	0.0858215	0.0844531	0.169314
MYCT1	0.104052	0.115664	1	0.252808	0.0346021	0.0834597	0.0726873	0.0105171	0.0815618
CYSTM1	1	1	1	0.682752	0.841908	0.800769	0.0477688	0.0755357	0.134461
CENPL	1	1	1	0.447724	0.396187	0.445921	0.0707358	0.052227	0.0788991
TNFSF18	1	1	1	0.440351	0.0907005	0.244081	0.0879322	0.0843399	0.202781
GPR31	1	1	0.0354484	0.162364	0.145139	0.0705257	0.0629138	0.0856981	0.0526087
ACAT2	1	1	1	0.611472	0.671889	0.78188	0.0489553	0.100441	0.145442
KCNJ5	1	1	1	0.671067	0.635842	0.469691	0.0549634	0.206297	0.298126
MSANTD2	1	1	0.0873562	0.557945	0.593369	0.474779	0.0477283	0.0950211	0.0928811
SLC10A7	1	1	1	0.611472	0.498828	0.517824	0.0589914	0.0449971	0.0686668
PLXDC2	1	1	1	0.971733	0.963459	0.921641	0.00492062	0.051561	0.0685798
UFM1	0.104084	1	0.00322811	0.674448	0.762716	0.843455	0.0476018	0.079797	0.0566925
SMAD9	1	1	1	0.334256	0.327066	0.241391	0.150984	0.0651193	0.104133
HSPH1	0.071861	1	7.69041e-05	0.976045	0.912417	0.807206	0.0173774	0.0751175	0.0604851
EGR1	0.104116	1	1	0.965105	0.610239	0.696269	0.027271	0.141337	0.211078
PLS1	0.0967213	1	1	0.20165	0.403228	0.366293	0.0668783	0.107803	0.100093
NR2C1	0.00494806	0.368603	1	0.839899	0.510653	0.570724	0.0174492	0.0537245	0.0586953
DUSP4	0.00495291	1	0.671745	0.111658	0.461703	0.544367	0.068815	0.153791	0.134364
SORBS3	1	1	1	0.716316	0.729559	0.641903	0.0254684	0.0561674	0.185354
EPHX2	1	0.000698644	1	0.439154	0.217511	0.31439	0.109158	0.0444976	0.0839426
NPPB	1	1	1	0.160873	0.19836	0.252716	0.127754	0.0641063	0.307912
CRISPLD1	1	1	1	0.136944	0.167459	0.320475	0.102874	0.206604	0.268099
RDH10	0.00810285	1	1	0.352169	0.652775	0.675168	0.0871639	0.111585	0.175011
EPX	1	1	1	0.141283	0.19355	0.289568	0.100727	0.0610631	0.281681
SCPEP1	1	1	1	0.964732	0.955714	0.960694	0.00458284	0.0142876	0.0248797
TMEM131L	0.199521	1	1	0.828454	0.559857	0.547115	0.0187185	0.0984766	0.164873
CEP89	1	1	0.000125081	0.599388	0.57935	0.44386	0.044579	0.0959042	0.0385867
TAS2R10	0.0211327	0.268553	1	0.358957	0.0819169	0.165437	0.0448815	0.0822752	0.0941618
PDZRN3	1	1	1	0.301943	0.318846	0.292617	0.0466287	0.128008	0.225745
CSTA	0.00495291	1	1	0.0694171	0.666388	0.736018	0.0488541	0.0905432	0.233999
DEPDC7	1	1	1	0.180064	0.357428	0.388973	0.109819	0.105318	0.113053
CAT	1	1	1	0.871759	0.922583	0.752508	0.0201397	0.06715	0.339309
GJA3	1	1	1	0.219271	0.155139	0.140194	0.0278309	0.0614167	0.089111
TNFSF10	1	1	1	0.750785	0.622381	0.654221	0.0359832	0.243737	0.209234
CXCR4	1	0.603233	1	0.825366	0.942152	0.818218	0.0599793	0.0451932	0.165339
FLT3	1	1	1	0.284536	0.100143	0.217371	0.0845164	0.0328702	0.15173
UBL3	1	0.0417072	7.8019e-06	0.932419	0.935828	0.873229	0.0142317	0.0313366	0.0376126
FYTTD1	1	1	1	0.794091	0.849766	0.817457	0.0325706	0.0252977	0.0757528
XPNPEP2	0.00810438	1	1	0.640325	0.290024	0.294585	0.0315116	0.104342	0.128267
OCRL	0.0363881	1	0.00407184	0.854245	0.766493	0.688724	0.0263151	0.061408	0.0667419
LAX1	1	1	1	0.127682	0.0896359	0.121658	0.0620036	0.0333693	0.0620039
KIAA1191	1	0.00806165	1	0.884775	0.8105	0.860465	0.0150132	0.0405279	0.0316587
CD244	1	0.0623928	1	0.290178	0.130277	0.425129	0.112832	0.106885	0.282893
LY9	1	1	1	0.379585	0.23864	0.304149	0.0424856	0.0593001	0.1984
SERAC1	1	0.998617	0.123109	0.6	0.660253	0.512495	0.0711591	0.0985868	0.0996906
ANXA11	1	1	1	0.784775	0.872517	0.885912	0.0749621	0.0476654	0.0687496
ZNF205	1	1	1	0.465158	0.462426	0.56173	0.0265053	0.12333	0.172976
ODF2L	1	1	1	0.544477	0.43553	0.44529	0.0783789	0.0825328	0.065225
TRMT13	1	1	1	0.652276	0.475012	0.546085	0.0712067	0.128723	0.0863754
ZMIZ2	0.790886	1	0.544232	0.847724	0.774389	0.706569	0.0250473	0.0626605	0.103154
EEPD1	1	1	1	0.649667	0.789219	0.751954	0.0407589	0.165336	0.118709
HNRNPA2B1	0.246036	0.0143394	1	0.987437	0.898982	0.940118	0.00332403	0.0128022	0.0455167
POLM	0.00495194	1	1	0.75885	0.550084	0.558901	0.0220716	0.0559276	0.0809262
RECK	0.0424059	1	1	0.805004	0.520248	0.578152	0.0312099	0.0724867	0.119132
PLAU	1	1	1	0.97663	0.893126	0.855358	0.00680667	0.061326	0.0918802
SRGN	0.00777799	1	1	0.891616	0.993891	0.99108	0.0492934	0.00821561	0.016597
BICC1	1	1	1	0.395768	0.28887	0.322431	0.103313	0.171668	0.199059
P4HA1	1	1	1	0.922385	0.933736	0.92512	0.0225131	0.0155926	0.0383419
SLC25A16	1	1	0.0738759	0.577668	0.598996	0.496691	0.0419215	0.0743516	0.0780491
RASSF8	0.0423989	8.71796e-06	1	0.290072	0.717714	0.505067	0.0359031	0.0780764	0.112027
GIPC1	1	1	1	0.786904	0.798256	0.78889	0.0373754	0.0454239	0.0908254
CCDC70	1	1	1	0.0924142	0.235833	0.0985045	0.0614875	0.130601	0.0890984
ATP7B	0.172968	1	1	0.552915	0.321673	0.35231	0.0918139	0.0407761	0.124045
NLN	0.00583868	1	1	0.420122	0.737949	0.649405	0.0647168	0.10782	0.0751025
CENPK	1	0.200002	2.24666e-06	0.171014	0.151191	0.395974	0.0897639	0.130938	0.11439
OPTN	0.0493793	1	1	0.228933	0.86779	0.634357	0.109056	0.060045	0.245794
NCKAP1L	1	1	1	0.976284	0.970493	0.942012	0.00900067	0.0179277	0.0586719
SPATS2	0.0267114	1	1	0.635773	0.428698	0.48901	0.0508514	0.0922075	0.0688037
CDK2	1	1	1	0.606149	0.706022	0.671348	0.0601604	0.0787785	0.0729988
LRP1	0.0219583	0.530144	1	0.666196	0.94162	0.883399	0.0280029	0.0968178	0.0840411
HOXC11	1	1	1	0.136039	0.125854	0.066397	0.0681256	0.0579399	0.0466974
NFE2	1	1.9868e-05	0.00351233	0.355709	0.105264	0.397286	0.200843	0.041377	0.170782
IKZF4	1	1	1	0.281049	0.455936	0.388589	0.0735949	0.12826	0.117532
STIL	1	1	1	0.587836	0.406517	0.453751	0.0517447	0.0484847	0.132418
HJURP	1	1	1	0.555363	0.453591	0.449784	0.0651631	0.0915062	0.208154
AMD1	1	0.544238	1	0.890604	0.933381	0.892709	0.0200502	0.0329694	0.0387499
NDUFAF4	1	1	1	0.602928	0.35649	0.610581	0.0256875	0.240903	0.155335
SERPINA7	1	1	1	0.109502	0.0808396	0.0587864	0.0734213	0.0354215	0.024567
RAB9B	0.112014	0.0261586	1	0.063934	0.405846	0.237244	0.0530353	0.137982	0.102176
ESX1	0.0180488	0.0261451	1	0.2177	0.0268958	0.0569851	0.0963874	0.00934676	0.0424234
TNFAIP6	1	0.388628	1	0.449694	0.684399	0.364845	0.0408153	0.204027	0.304117
ACVR1C	1	1	1	0.209263	0.149182	0.143292	0.0838283	0.0395417	0.0703754
LPGAT1	0.00952628	0.650969	1	0.508491	0.83225	0.773558	0.0333869	0.0680916	0.0958342
BATF3	0.00495097	1	1	0.912004	0.497294	0.426615	0.0189588	0.166646	0.133343
G0S2	0.845134	0.517067	1	0.256907	0.858955	0.571036	0.106423	0.161368	0.281125
KCNJ2	1	1	1	0.687357	0.556472	0.560108	0.0877604	0.146596	0.222904
RAP2C	1	1	1	0.737956	0.760257	0.80915	0.0230178	0.0549462	0.10973
EXOSC9	1	1	1	0.636279	0.61683	0.651664	0.0359923	0.047313	0.0909505
PFKFB2	0.715653	1	1	0.474128	0.70438	0.641042	0.0385919	0.123032	0.115283
GPR83	1	1	0.188341	0.200053	0.214355	0.12281	0.0735932	0.0885326	0.0621999
ACSL3	1	0.0540421	1	0.846021	0.918438	0.883195	0.0248558	0.0186916	0.0355234
CHPF	1	1	1	0.434602	0.570453	0.643936	0.052375	0.110205	0.201908
DNPEP	1	1	1	0.747671	0.760232	0.723456	0.0386018	0.0394786	0.0624395
FAM210B	1	1	1	0.749774	0.685755	0.753257	0.0354716	0.0769905	0.109976
PI3	1	0.491059	1	0.100213	0.353435	0.154651	0.0647418	0.193552	0.115801
KCNS1	1	0.136551	1	0.182406	0.350267	0.210451	0.0527116	0.108672	0.0691978
PARD6B	0.584958	1	1.40186e-05	0.173037	0.2439	0.392053	0.0762913	0.0773745	0.107772
PLCG1	0.00747032	1	3.4017e-05	0.864573	0.609896	0.498072	0.0237088	0.0677193	0.103563
CSE1L	1	1	0.0076259	0.961751	0.94176	0.891279	0.0061393	0.0312112	0.0509561
PTGIS	1	1	1	0.130689	0.332877	0.265467	0.112797	0.201151	0.23917
PPP4R1L	1	1	1	0.451184	0.382822	0.380709	0.0355233	0.0747506	0.0922839
PMEPA1	0.00495194	1	1	0.938275	0.438787	0.450929	0.0266764	0.108307	0.146915
DDX27	1	1	1	0.757919	0.660177	0.721416	0.0310517	0.06119	0.0685831
BCAS4	1	1	1	0.863535	0.485874	0.721766	0.0445753	0.284666	0.260118
IQSEC2	1	1	1	0.389939	0.476	0.428051	0.0820989	0.103209	0.157553
VAMP7	0.00495097	1	0.00201842	0.690897	0.885344	0.914671	0.0537597	0.0208527	0.0287985
IRGC	1	1	0.285625	0.182007	0.165513	0.0801109	0.0738729	0.0839926	0.0496389
CEACAM8	1	8.08256e-06	0.139638	0.157732	0.0200895	0.189262	0.0921811	0.0178463	0.213861
USP9X	1	1	1	0.917221	0.89267	0.835724	0.00944959	0.0679234	0.0939415
F13A1	0.00536202	1	1	0.0376896	0.572107	0.657303	0.0400755	0.318097	0.33684
TRERF1	1	1	1	0.385627	0.682269	0.537131	0.15034	0.166309	0.156336
BTN2A2	0.104084	1	1	0.695901	0.380623	0.475296	0.0673907	0.123677	0.133355
XPO5	1	0.530419	1	0.679079	0.734286	0.659464	0.0354796	0.0510534	0.0592333
ABCC10	1	1	1.22398e-06	0.771626	0.736593	0.650451	0.040696	0.0407575	0.0622081
HIST1H1A	1	1	1	0.374581	0.245345	0.23496	0.0373325	0.275447	0.246319
TREM1	1	1	1	0.347325	0.636038	0.420988	0.227051	0.211779	0.244128
COL21A1	1	1	1	0.154245	0.068412	0.150754	0.0881423	0.0301943	0.147273
GLO1	1	0.00131087	0.000156409	0.925526	0.895129	0.960972	0.00845214	0.035881	0.0282127
KCNK17	1	1	1	0.199734	0.162604	0.35326	0.057895	0.0861036	0.303904
RIOK1	0.00495097	1	0.197858	0.886425	0.697606	0.647721	0.0467223	0.0377641	0.0755943
NRN1	1	1	0.123072	0.199814	0.219324	0.394303	0.0829531	0.115331	0.167998
ATXN1	1	0.466294	0.671547	0.713734	0.778357	0.641215	0.0431824	0.113064	0.131745
DEK	0.00583642	1	1	0.775073	0.904344	0.903269	0.0299045	0.021241	0.0437135
CRISP1	0.160978	1	1	0.124647	0.0368455	0.0525004	0.0515276	0.0143209	0.0373358
RUNX2	0.0211401	1	0.00171836	0.68025	0.477667	0.37187	0.0457044	0.128994	0.0931054
LRRFIP1	0.0457317	0.0261406	1	0.892893	0.700724	0.791936	0.0153736	0.0550668	0.0785414
CXCL6	1	1	1	0.199188	0.206713	0.258045	0.0874503	0.215369	0.209393
EREG	1	1	1	0.347511	0.184247	0.186963	0.0391715	0.207844	0.157396
AHNAK	0.0424059	1	1	0.255363	0.882733	0.688544	0.138758	0.0582516	0.221173
SH3TC1	0.00495	1	1	0.942294	0.669633	0.72925	0.0119182	0.0927093	0.113046
BBS2	1	0.00127014	1	0.650226	0.790385	0.671967	0.0660836	0.0593872	0.0697648
GOT2	1	1	1	0.915252	0.870325	0.871771	0.0122074	0.0289478	0.0468198
GPR18	1	1	1	0.133511	0.239135	0.377964	0.14051	0.154954	0.210391
TMTC4	1	1	1	0.579319	0.457939	0.475856	0.0888632	0.0771497	0.100349
RAP2A	1	1	1	0.852302	0.926017	0.906525	0.0278036	0.0313226	0.0619912
ABCC4	1	1	1	0.915997	0.822528	0.747374	0.0304029	0.100169	0.19086
C17orf53	0.00495291	0.0442406	1	0.725526	0.295271	0.381449	0.0526349	0.0580847	0.083128
2006-09-01	0.00494903	1	1	0.463402	0.764338	0.764582	0.0659099	0.087775	0.0842485
NDUFA1	1	1	0.0883087	0.683178	0.768927	0.930678	0.0366331	0.136934	0.122131
AMELX	1	1	1	0.0801437	0.103198	0.0724632	0.0643141	0.107941	0.0700289
PTGER2	0.00495	1	0.0487066	0.0643865	0.581581	0.690853	0.0651356	0.135137	0.130154
FAM193A	0.00494903	1	0.00060369	0.929625	0.738533	0.605679	0.00946173	0.140493	0.138564
MYH2	1	1	1	0.154458	0.0743628	0.0707857	0.06634	0.0381461	0.0447222
MRPS7	0.528325	1	1	0.788076	0.84007	0.853898	0.0253342	0.0362982	0.0368738
GGA3	0.0116519	1	0.129476	0.905456	0.818498	0.738405	0.0107051	0.107635	0.146351
DDX31	0.00745897	1	0.686714	0.683471	0.515064	0.474497	0.0512778	0.0742815	0.050306
IL1B	0.461144	1	1	0.957732	0.77501	0.672178	0.0236681	0.183605	0.240792
PAX8	1	1	1	0.356721	0.432475	0.327801	0.172693	0.108733	0.109231
INSIG2	1	1	1	0.82345	0.755758	0.724598	0.0429143	0.107025	0.105085
PSD4	1	1	1	0.802396	0.655576	0.654313	0.0300706	0.099609	0.171415
SLC25A23	1	1	1	0.675459	0.560858	0.61492	0.0487271	0.130052	0.127858
TNFSF9	1	1	1	0.516183	0.572126	0.664267	0.0917883	0.144387	0.141294
MED1	0.149805	1	1	0.501916	0.812274	0.700726	0.0195703	0.131393	0.128388
CD70	1	1	1	0.375113	0.433299	0.380233	0.0535152	0.144138	0.161361
C3	1	1	1	0.908943	0.980468	0.820496	0.0224517	0.0231767	0.195309
FOSB	0.00494709	1	0.0180521	0.998057	0.408482	0.353894	0.00219828	0.124777	0.203314
RTN2	1	1	1	0.73367	0.642711	0.62462	0.030657	0.062202	0.114765
GPCPD1	1	1	1	0.836918	0.81429	0.804012	0.029207	0.0788121	0.135467
CD93	1	1	1	0.772611	0.71421	0.669207	0.0672905	0.211878	0.259001
CST8	1	1	1	0.11597	0.0810677	0.070795	0.060883	0.0354299	0.0491636
PSMF1	1	1	0.0907528	0.919963	0.913064	0.855631	0.0166394	0.0533192	0.0605372
CSTL1	1	1	1	0.101837	0.139822	0.0707269	0.0689862	0.0695482	0.056362
BFSP1	1	1	1	0.08749	0.106981	0.170872	0.0561343	0.0377113	0.083848
LAMP5	0.0180584	1	1	0.729651	0.252342	0.223214	0.113989	0.192883	0.158753
MRPS26	1	1	1	0.82683	0.667985	0.800478	0.0321588	0.118879	0.0955633
ZNF436	1	0.129218	0.472395	0.588129	0.518942	0.651305	0.0939782	0.0872954	0.0944545
RALY	0.902338	0.0718451	1	0.888741	0.740389	0.824093	0.0134483	0.0541777	0.0777302
CEP250	1	1	1	0.557972	0.474834	0.510449	0.0367725	0.11677	0.127669
ST3GAL3	0.0103274	0.24786	1	0.633298	0.377974	0.437503	0.0339721	0.0493467	0.0633008
XRCC3	1	1	1	0.521879	0.376136	0.444544	0.0374691	0.109224	0.105668
PDCD2L	1	1	0.00173954	0.620282	0.608147	0.520897	0.0516799	0.0323414	0.0679371
IRF3	1	0.148245	1	0.817993	0.652762	0.75258	0.0184622	0.0635349	0.100135
STAT5A	0.00952451	1	0.000795212	0.93918	0.899578	0.7853	0.00934347	0.0164341	0.119809
PRKCG	0.0195427	1	0.00148469	0.322944	0.214615	0.121144	0.0297858	0.0946041	0.0673757
CFP	1	1	1	0.274048	0.281696	0.441368	0.0491862	0.130774	0.244494
L3HYPDH	0.375225	1	1	0.673995	0.497009	0.539811	0.0652911	0.0640247	0.0838734
HSPA2	1	1	0.00608371	0.519084	0.463921	0.315807	0.18211	0.0892728	0.181671
PZP	1	1	1	0.129359	0.125366	0.222896	0.0488458	0.139303	0.0995987
OMG	1	1	1	0.179319	0.201402	0.357398	0.119032	0.20408	0.14847
WDR60	0.00746606	1	0.0224578	0.682193	0.516585	0.443228	0.0309408	0.0778773	0.0865492
TIMM8A	1	1	1	0.368805	0.341762	0.459391	0.225895	0.0933259	0.0621048
ZC4H2	1	0.817689	1	0.32856	0.413058	0.334842	0.0549772	0.0440054	0.109266
RGS13	1	0.261418	1	0.188768	0.0403184	0.107499	0.069537	0.0481581	0.0858679
ZNF484	0.00494903	1	1	0.732792	0.472135	0.47052	0.0500858	0.0668637	0.0575394
BCL11B	1	1	0.000121236	0.341602	0.269516	0.137594	0.14483	0.0580739	0.0817997
YEATS4	0.00495	1	0.00240867	0.311818	0.660323	0.745034	0.0837761	0.0851865	0.0508544
TAS2R4	1	1	1	0.190205	0.274599	0.240045	0.0594718	0.113459	0.134239
IDUA	0.00495	1	1	0.823689	0.597184	0.60623	0.0231161	0.0591779	0.114935
EMC1	0.964359	1	1	0.824195	0.694976	0.721456	0.0357602	0.0682507	0.0791827
SIN3B	0.0324162	1	1	0.798909	0.668289	0.665938	0.0222542	0.0702686	0.0925919
CHTF18	0.00494903	1	1	0.873969	0.371497	0.461331	0.0221402	0.0476958	0.108249
ECHS1	1	1	1	0.920229	0.927095	0.936206	0.0120273	0.0316242	0.0399122
GNG11	1	0.247964	0.00433064	0.226298	0.170919	0.424052	0.0530464	0.165205	0.22118
PTPN12	1	1	1	0.743732	0.868157	0.767287	0.0292958	0.0834165	0.13369
STYXL1	1	0.00285578	1	0.844158	0.693898	0.815482	0.0382291	0.0849162	0.0394014
STEAP4	1	1	0.000486664	0.0511312	0.0521566	0.216944	0.0521736	0.0236904	0.222507
RBM48	0.0532268	1	0.00497775	0.299734	0.432672	0.524026	0.0601939	0.0860878	0.0750304
ZFP36	1	1	1	0.959595	0.938527	0.91862	0.0228593	0.0523724	0.107259
RASL11B	0.00495291	1	1	0.937317	0.267754	0.276355	0.0315207	0.130503	0.134585
KDR	1	1	1	0.215544	0.190058	0.318444	0.0741302	0.0322894	0.188337
PPAT	0.0237653	0.32331	1	0.691536	0.45529	0.523395	0.0599534	0.0703127	0.0694586
A4GALT	0.0288719	1	1	0.098057	0.466913	0.388654	0.0637647	0.105127	0.161685
CDC42EP1	1	1	1	0.336172	0.490716	0.487855	0.0993564	0.109963	0.304594
MPST	1	0.039398	1	0.643199	0.390154	0.607876	0.0327915	0.160527	0.129378
RAC2	1	1	1	0.96231	0.898906	0.891041	0.00688676	0.0350172	0.107573
CPA4	1	1	1	0.197658	0.324455	0.269361	0.069306	0.146925	0.219008
PRKRIP1	0.00495	0.00104238	1	0.850359	0.581442	0.683376	0.0230155	0.0608851	0.0607305
SMO	1	1	1	0.572744	0.330627	0.414643	0.094324	0.0407029	0.118376
MYO1B	1	1	1	0.361299	0.481311	0.451108	0.053709	0.205801	0.198996
GAD1	1	1	1	0.28576	0.187631	0.188739	0.0440263	0.102577	0.0788008
TWSG1	1	1	1	0.765345	0.88471	0.832369	0.0253405	0.0351644	0.0742686
CGNL1	1	1	1	0.294144	0.30716	0.175743	0.252635	0.167303	0.0856628
TMOD2	1	1	1	0.561964	0.708607	0.582813	0.0576117	0.124645	0.182593
INO80	0.493587	1	6.11652e-05	0.801491	0.749116	0.648631	0.0292677	0.0833632	0.103135
IVD	1	0.998617	1	0.869151	0.63574	0.735328	0.0198607	0.0685942	0.123686
KNSTRN	0.00537875	1	1.14194e-05	0.400373	0.554064	0.667461	0.0664352	0.043952	0.078292
ISLR	1	1	1	0.284456	0.342808	0.26058	0.0627891	0.127372	0.272449
THAP10	1	0.0152969	1	0.23194	0.445727	0.315448	0.12784	0.0785806	0.106004
PALLD	1	0.618685	1	0.698297	0.54549	0.693013	0.0494728	0.0911326	0.166469
DCTD	1	1	1	0.905643	0.824797	0.849305	0.017806	0.0385128	0.0451533
PIMREG	0.0493793	1	1	0.581927	0.208791	0.304102	0.080008	0.111232	0.147224
PLD2	1	0.290882	1	0.700532	0.816127	0.729559	0.0282435	0.0717594	0.0837647
CCNT1	0.00494806	1	1	0.929199	0.673042	0.668142	0.0144636	0.0781838	0.138214
PUS7L	1	1	1	0.55334	0.538069	0.461603	0.0602643	0.0583488	0.157807
SLC44A2	0.0237653	1	1	0.980676	0.850628	0.842242	0.00686924	0.079079	0.0988947
AP1M2	1	1	1	0.199814	0.190337	0.217393	0.0723355	0.0563928	0.168423
ADCY4	1	0.122317	1	0.513468	0.299035	0.402186	0.0910187	0.0814023	0.12302
PARP2	0.0154138	1	1	0.741389	0.578216	0.580789	0.0499705	0.0377014	0.075178
EAPP	1	0.685017	0.11706	0.731248	0.638567	0.788104	0.0493356	0.116543	0.0884485
MIS18BP1	1	1	1	0.704631	0.677428	0.718671	0.0660955	0.0753051	0.1385
REEP5	1	1	1	0.937769	0.943699	0.923114	0.00927234	0.0220505	0.0316113
FGF13	1	1	1	0.117514	0.0640709	0.14129	0.0730353	0.0984279	0.0844284
CHRNA10	1	1	1	0.426138	0.341255	0.277299	0.107842	0.0948079	0.124415
CDKN1C	1	1	1	0.539925	0.442501	0.533219	0.0545441	0.0340039	0.154966
SGO1	1	0.0106246	1	0.388635	0.1786	0.360283	0.079153	0.0839806	0.149797
LBP	1	1	1	0.089992	0.155088	0.168804	0.0630049	0.0551337	0.190758
GAMT	0.845238	1	1	0.806042	0.638871	0.6028	0.0396123	0.0914457	0.164626
PUDP	1	1	1	0.669098	0.611848	0.703344	0.0559816	0.0962054	0.0902796
ERMARD	0.00495097	1	1	0.813788	0.638598	0.626483	0.0275498	0.0296101	0.0514224
MOSPD2	0.0160291	1	1	0.57333	0.747937	0.765337	0.0520872	0.0422457	0.074224
DOCK6	0.00494806	1	8.6601e-06	0.834709	0.470892	0.254536	0.0600427	0.113577	0.132524
ELOF1	0.00494709	0.00170423	1	0.538648	0.827357	0.747492	0.0317517	0.049167	0.0437762
PLVAP	0.0111952	1	0.000208777	0.636279	0.352301	0.192472	0.0577064	0.145444	0.0840088
TULP4	1	0.00883865	1	0.661645	0.846724	0.65167	0.0271881	0.0953729	0.13525
RSPH3	1	1	1	0.430024	0.689228	0.608733	0.198404	0.0733234	0.109437
BMP15	1	1	1	0.0398456	0.169119	0.0786284	0.0255723	0.0981433	0.0600803
AFDN	1	1	1	0.520256	0.754655	0.592893	0.0789852	0.179967	0.208207
STK33	1	1	1	0.105137	0.106988	0.143493	0.0664594	0.0453198	0.104095
NDUFA10	0.00494903	0.132787	1	0.940671	0.54452	0.710952	0.00635633	0.141197	0.0733093
FCHO1	1	1	0.00542642	0.773915	0.68611	0.46974	0.0394999	0.168303	0.170929
KLHDC7B	1	0.000826769	0.356708	0.157626	0.44951	0.189952	0.0733852	0.129977	0.158571
LSM4	1	1	0.885053	0.93761	0.937906	0.91433	0.0144338	0.0162732	0.0258701
SULT4A1	1	1	1	0.324355	0.24006	0.227315	0.0975139	0.0710642	0.157371
CAMSAP1	0.00495097	1	1	0.93918	0.690863	0.646099	0.0101419	0.0896033	0.143541
ZBTB46	0.0642664	1	1	0.785494	0.516484	0.565877	0.0423537	0.0396793	0.15197
TNNI2	1	1	1	0.448443	0.347453	0.546874	0.128516	0.155163	0.201685
COL5A1	1	1	1	0.375672	0.396149	0.405569	0.0532235	0.0850083	0.28743
CYP2E1	1	1	1	0.220868	0.185001	0.16076	0.118601	0.0522649	0.0647106
CEP85	1	1	1	0.663668	0.617945	0.604212	0.0309646	0.0472221	0.0667495
LAMA5	1	1	1	0.252249	0.455417	0.448954	0.170582	0.0286218	0.0892831
EXOSC2	1	1	1	0.561698	0.597615	0.593333	0.0941624	0.0415403	0.067152
CHMP2A	1	1	1	0.943306	0.904496	0.927416	0.0102846	0.0309932	0.0335696
METTL26	1	1	1	0.811153	0.740725	0.741818	0.0194553	0.0419993	0.0767713
EIF2S3	1	0.012365	0.027114	0.899122	0.625423	0.904179	0.00970261	0.191719	0.0785678
MAP3K10	1	0.115699	1	0.507027	0.546396	0.446676	0.0255386	0.118902	0.132599
SMPDL3B	1	1	1	0.214772	0.221174	0.300917	0.0965504	0.0703838	0.214693
CCDC62	1	1	1	0.177296	0.121272	0.188297	0.0494999	0.0704362	0.0967352
ZNF426	0.166603	1	1	0.352143	0.559996	0.55723	0.141069	0.0453876	0.0882619
MPP1	1	0.0182895	1	0.930689	0.972141	0.921183	0.0160693	0.0158743	0.0505586
C12orf65	0.0247023	1	0.0462027	0.626191	0.525673	0.480938	0.042288	0.0625224	0.0359023
SLC35D2	1	1	1	0.797658	0.796469	0.771775	0.0464141	0.0357085	0.0705269
UBA1	1	1	1	0.94477	0.95977	0.944544	0.0132275	0.0253182	0.0183529
AKAP12	1	1	1	0.404977	0.380008	0.439663	0.0356008	0.0665121	0.148838
BPIFA3	0.013139	1	0.655953	0.267394	0.101252	0.0750908	0.0650145	0.04233	0.0507202
DEFB118	1	1	1	0.105137	0.0740206	0.0662732	0.0613953	0.0294746	0.0374505
EDA2R	0.00953162	0.00446068	1	0.164972	0.672827	0.476623	0.0950052	0.15637	0.113038
ZNF227	0.0336726	1	1	0.467208	0.566739	0.576456	0.0299038	0.0337877	0.0585517
GSE1	1	1	1	0.623716	0.573387	0.535837	0.0287451	0.0955749	0.1705
SH3BGRL	0.00490171	1	0.0174185	0.670109	0.963687	0.979616	0.0231645	0.023439	0.016225
NFATC1	1	1	0.000517829	0.719484	0.670989	0.50753	0.0353885	0.119226	0.0747498
PPT1	1	1	1	0.984935	0.986146	0.985627	0.00202079	0.00863211	0.00610506
RAB11FIP4	0.284162	1	1	0.156268	0.413983	0.466961	0.102035	0.0944031	0.200288
ABCB7	0.0363881	0.0952414	1	0.850067	0.71658	0.775835	0.0187581	0.0351215	0.0569798
TRAF3	1	0.000116863	1	0.602742	0.856496	0.66405	0.0753084	0.0643742	0.122655
ADGRE3	1	1	1	0.223929	0.5213	0.5735	0.0720293	0.303582	0.334423
AOC3	1	1	1	0.263402	0.252316	0.265724	0.0765959	0.0754599	0.110651
ACLY	0.0745078	1	0.409126	0.959542	0.929135	0.914547	0.00699272	0.0196691	0.0235057
DIAPH1	0.0512602	1	1	0.942986	0.821007	0.818237	0.016055	0.07027	0.105056
EXOC4	1	0.70227	1	0.744024	0.275885	0.654536	0.0380277	0.314062	0.234213
C1orf159	1	1	1	0.417833	0.483263	0.448279	0.0853461	0.0449407	0.0564092
MAP1B	1	1	1	0.213588	0.527479	0.459756	0.127069	0.182334	0.32408
IL13RA1	0.029935	1	1	0.991696	0.972585	0.964166	0.00269029	0.0219028	0.0243262
CKMT2	1	1	1	0.291802	0.188163	0.212667	0.0434151	0.0868783	0.067117
KHDRBS3	0.304617	1	0.583734	0.595741	0.434883	0.350864	0.109397	0.0806704	0.127459
FMO5	1	0.00154541	1	0.504631	0.250269	0.388781	0.0726305	0.0923841	0.0862959
PRKAB2	1	1	1	0.69127	0.641685	0.629009	0.0466415	0.066665	0.0693223
ZNF132	1	1	1	0.541682	0.406593	0.441316	0.04693	0.0864389	0.0896361
THAP1	1	1	1	0.679052	0.728526	0.656765	0.0160568	0.0600145	0.0762127
ACTR10	0.00809979	1	0.285586	0.64831	0.77676	0.812326	0.0252943	0.0606942	0.0530093
LGALS3	1	1	1	0.708784	0.80723	0.881969	0.0990647	0.12454	0.119485
DHX30	0.00495	0.37849	1	0.892654	0.652522	0.743889	0.0152351	0.0936385	0.0515577
RAF1	0.00687236	1	1	0.945622	0.859145	0.855166	0.00705732	0.0263378	0.041474
PPARG	1	1	0.783692	0.831807	0.730078	0.582869	0.0322104	0.15566	0.203492
NUP210	1	0.0143991	1	0.730902	0.400858	0.684632	0.0440134	0.188405	0.207834
FCRLA	0.214289	0.169952	1	0.0640405	0.395047	0.241856	0.0491549	0.124572	0.156507
ENOSF1	1	1	1	0.783391	0.72947	0.693286	0.0234235	0.0581136	0.102457
TRIM5	1	1	0.00270926	0.461512	0.408	0.62085	0.0488403	0.202326	0.0866103
CNGA4	1	1	1	0.204472	0.175957	0.166245	0.0575802	0.0636932	0.103239
TRIM22	0.083397	1	1	0.692175	0.843277	0.865894	0.0337344	0.0832618	0.0775474
ILKAP	0.00494806	0.0350482	1	0.929438	0.49571	0.60259	0.0167406	0.0961887	0.0575863
RAMP1	0.0121331	1	1	0.272931	0.735896	0.645152	0.122269	0.141889	0.187861
SERPINF1	1	1	1	0.920282	0.88793	0.842205	0.0154691	0.0997284	0.217644
JCHAIN	1	0.00380503	0.000925607	0.072132	0.0290505	0.249769	0.0551023	0.0463555	0.212814
ITGB4	1	1	1	0.308704	0.327148	0.338259	0.046043	0.104416	0.245927
CLEC10A	1	1	1	0.326164	0.423717	0.598656	0.0339602	0.28527	0.308052
GUCY2D	1	1	1	0.187517	0.310088	0.246913	0.0399197	0.0962373	0.0967437
DLG4	1	1	1	0.458371	0.589997	0.533138	0.0494425	0.151316	0.211559
PCBD2	1	1	1	0.392973	0.467863	0.453906	0.157354	0.0481231	0.0537574
NIP7	0.510543	1	1	0.601304	0.764395	0.728773	0.0631587	0.0421065	0.0891362
TERF2	1	1	1	0.652063	0.769915	0.635428	0.0381851	0.126508	0.120103
PCED1A	0.0246852	1	1	0.73548	0.808472	0.822155	0.016172	0.0397451	0.0390497
RIN2	0.430675	1	1	0.945595	0.891352	0.852338	0.0113391	0.0619322	0.0794554
ATP1A4	1	1	1	0.152595	0.135455	0.161429	0.0781951	0.0490728	0.0871874
NES	0.00952984	1	1	0.103567	0.499804	0.480919	0.0648915	0.0855482	0.229662
BCAN	1	1	1	0.368166	0.362574	0.302604	0.139418	0.196672	0.15397
RAB25	1	1	0.166287	0.265345	0.230592	0.157384	0.0813777	0.069432	0.0750004
ACY3	0.172993	1	1	0.935693	0.376472	0.379865	0.0164669	0.167395	0.34462
ALDH3B2	1	1	1	0.172398	0.16538	0.12034	0.0542014	0.0548381	0.0523444
TESMIN	1	1	1	0.278919	0.163675	0.267866	0.188037	0.0280626	0.0991661
NASP	1	1	1	0.738488	0.654245	0.675839	0.0643594	0.0536342	0.122956
LPIN3	1	1	1	0.385494	0.526471	0.453337	0.0652355	0.0945333	0.114799
PPP1R3D	0.028862	1	0.450479	0.444344	0.589338	0.615496	0.055044	0.0301559	0.0751727
PATJ	1	1	1	0.234416	0.256258	0.2621	0.0985634	0.125769	0.0903109
NMUR2	1	0.00357186	0.390477	0.0704019	0.0289555	0.0639488	0.0475377	0.0163862	0.0308123
ZMYM5	1	1	1	0.529598	0.541694	0.582002	0.0843223	0.0568942	0.0655452
USPL1	0.00495	1	1	0.958211	0.667275	0.646214	0.0133457	0.0503125	0.0741084
POMP	1	1	1	0.945302	0.97048	0.960984	0.00650375	0.00825102	0.0278764
ALOX5AP	1	1	1	0.996167	0.949047	0.923758	0.000726014	0.0487925	0.0946696
WASF3	1	1	1	0.27498	0.359709	0.379682	0.127896	0.110519	0.131432
PIK3C2B	0.00810285	1	1	0.876896	0.58911	0.555286	0.0227725	0.1815	0.216933
CHIT1	1	1	1	0.400665	0.6709	0.628285	0.0243268	0.205882	0.306326
CCNA1	0.00688025	1	1	0.031621	0.460607	0.407261	0.0646811	0.227313	0.183246
KL	1	1	1	0.162577	0.202847	0.258089	0.039273	0.0651828	0.153023
STARD13	1	1	1	0.66058	0.435245	0.539025	0.0610349	0.107516	0.121821
BEX1	1	1	1	0.315598	0.264148	0.420403	0.177307	0.212611	0.239944
SLC39A11	1	1	1	0.671307	0.806824	0.756058	0.0351722	0.0555606	0.139553
EPHB2	1	0.0660527	0.0480334	0.679186	0.767786	0.597663	0.0320893	0.100713	0.123396
PRAM1	1	1	1	0.886399	0.636108	0.754059	0.021679	0.147521	0.230677
PDE6B	1	1	1	0.346553	0.295284	0.399855	0.112302	0.130696	0.117015
LGALS12	1	1	1	0.260075	0.226751	0.443433	0.0769427	0.163009	0.264654
FOPNL	0.00952984	1	1	0.677136	0.824163	0.838039	0.0434715	0.0393087	0.0481658
LARGE1	0.0666976	1	0.00352088	0.596167	0.452108	0.351709	0.0641674	0.0929085	0.0814848
SLC2A11	1	1	1	0.438568	0.432729	0.412062	0.0277006	0.0433939	0.075542
GIMAP6	1	1	1	0.803221	0.611785	0.773208	0.0591196	0.141871	0.166669
NTS	1	0.000234432	1	0.131355	0.0160209	0.131311	0.0863276	0.0305753	0.17208
TMTC1	1	1	1	0.352196	0.307274	0.412798	0.0518799	0.157745	0.193438
SWAP70	1	1	1	0.89843	0.917272	0.863876	0.0230704	0.0215325	0.077868
ARNTL	1	1	1	0.604951	0.687834	0.63284	0.0405173	0.0700557	0.0850717
LYVE1	1	0.378592	1	0.927203	0.158295	0.432009	0.0282128	0.141633	0.332565
RRAS2	0.149783	1	5.91674e-06	0.138169	0.231035	0.448363	0.0537801	0.10726	0.178502
ZFC3H1	0.0154083	1	0.0373975	0.899308	0.777393	0.648699	0.0199915	0.137611	0.143727
MEN1	0.246624	1	1	0.556375	0.705223	0.673917	0.0376101	0.0602201	0.0626685
PEBP4	1	1	1	0.315172	0.308313	0.392573	0.105407	0.0738897	0.16747
CTIF	1	1	1	0.541789	0.612279	0.569814	0.0599643	0.0870231	0.0902487
MRO	1	1	1	0.166915	0.408178	0.319815	0.12014	0.0970698	0.0960974
IRAK2	0.264872	1	5.91847e-06	0.918179	0.840032	0.62756	0.0317183	0.0971414	0.117714
ARL8B	0.0120776	1	1	0.903726	0.950518	0.943609	0.00815892	0.0148924	0.0132985
EDEM1	1	1	1	0.761059	0.855508	0.833635	0.0417025	0.0443857	0.0845626
CHL1	1	1	1	0.25555	0.19021	0.154753	0.0600992	0.130955	0.1432
TRPM1	1	1	1	0.090205	0.129023	0.084673	0.0546414	0.0453971	0.0533953
TSPAN2	1	0.0719018	2.95061e-05	0.115198	0.104529	0.330184	0.0927552	0.0711489	0.181658
GSTM5	1	1	1	0.307879	0.167237	0.173407	0.180987	0.0651634	0.0537427
GSTM3	0.0457692	1	0.356708	0.780916	0.589135	0.52732	0.0667264	0.0844465	0.116469
SYT6	1	1	1	0.596087	0.502795	0.435386	0.0425929	0.137246	0.17855
VAV3	1	0.0468671	6.24525e-05	0.388315	0.196763	0.580646	0.0455374	0.242608	0.122911
PSRC1	0.0392866	0.184381	1	0.797604	0.389964	0.547063	0.0446212	0.154594	0.151533
HMGCS2	0.00777818	1	1	0.298483	0.0945663	0.0944717	0.0379344	0.0442014	0.0613305
PTPN22	0.00952806	1	1	0.239819	0.68668	0.715167	0.084108	0.192066	0.157908
SORT1	1	1	1	0.961405	0.944675	0.906872	0.00489347	0.0570458	0.0765877
WNT2B	1	1	1	0.363615	0.454504	0.368942	0.202937	0.110639	0.109465
PTGFRN	0.604953	1	1.96883e-05	0.397471	0.54817	0.770679	0.180847	0.164742	0.106497
NOTCH2	0.00633887	1	1	0.608358	0.931911	0.850908	0.0759235	0.0334783	0.0991355
TRIM45	0.0966916	1	1	0.422704	0.252012	0.272211	0.0710123	0.040406	0.0872677
ARF3	0.00495	1	3.14263e-06	0.686399	0.830158	0.91971	0.0339806	0.0542754	0.0532839
TMEM106C	1	1	1	0.76444	0.584534	0.665712	0.070239	0.0862089	0.130777
RSAD2	1	1	1	0.387517	0.53708	0.503278	0.100489	0.306726	0.232322
ANO3	1	1	1	0.0683258	0.098166	0.096567	0.0545996	0.0321363	0.0737111
IL6ST	0.00495	1	1	0.611818	0.918717	0.886073	0.0510841	0.0675157	0.0693123
FST	1	1	1	0.116715	0.359532	0.411901	0.0660523	0.165606	0.201138
NAV1	1	1	1	0.38592	0.626386	0.519483	0.127882	0.169548	0.127926
IL2RA	1	1	1	0.415012	0.329106	0.479691	0.0854806	0.222936	0.3577
IL15RA	1	1	1	0.318233	0.494201	0.386268	0.07942	0.207843	0.178887
HRH4	1	0.000773069	0.00527339	0.125526	0.0433477	0.262772	0.0660052	0.0551127	0.256955
TMEM241	0.375275	1	1	0.207879	0.488086	0.468546	0.16358	0.0435611	0.100843
CABLES1	1	1	1	0.796566	0.614966	0.655836	0.0955723	0.146384	0.17605
DOCK2	0.00495	1	0.166311	0.984855	0.93238	0.860936	0.00358184	0.0545259	0.107557
EMP1	0.0053777	1	1	0.193239	0.734445	0.629015	0.0590945	0.134805	0.233353
RERG	1	1	1	0.086625	0.0611303	0.168021	0.0611293	0.0206696	0.217346
SPX	1	1	0.346486	0.182779	0.244217	0.124066	0.066603	0.0949395	0.113132
LRP4	1	1	1	0.22321	0.363182	0.30656	0.0638083	0.0863971	0.127425
RAB33A	1	1	1	0.481608	0.482084	0.456116	0.053364	0.0580624	0.149038
STK26	1	1	1	0.652409	0.688543	0.680701	0.0458524	0.108595	0.153638
PIWIL4	0.139375	1	1	0.6395	0.434605	0.432956	0.0441133	0.140951	0.111486
SPOCD1	0.104116	1	1	0.112483	0.471989	0.424857	0.0874089	0.158177	0.269978
CDCA8	0.0619202	0.000243558	1	0.806867	0.300176	0.562918	0.0600458	0.107373	0.158878
CYP2J2	0.338151	0.0496185	1	0.25555	0.0440574	0.106567	0.0837499	0.0670893	0.0709841
ZCCHC11	1	1	1	0.739074	0.630315	0.566595	0.026196	0.132518	0.186716
DSC2	0.264761	1	1	0.466729	0.814746	0.684632	0.0518793	0.173215	0.154028
DTNA	1	1	0.0930889	0.766436	0.676363	0.534816	0.0835165	0.138049	0.147407
TIMM10	0.0142354	1	0.126292	0.539792	0.7625	0.844891	0.10422	0.084279	0.0860216
APLNR	1	1	1	0.0802502	0.142052	0.169098	0.0589701	0.0641347	0.213049
PDGFRA	1	1	1	0.153527	0.295525	0.331747	0.0622483	0.127379	0.200699
COL4A2	0.0532613	1	1	0.17341	0.480855	0.533451	0.0799929	0.107876	0.246797
DZIP1	1	1	1	0.127016	0.111259	0.200494	0.0399609	0.0812915	0.144859
ARHGAP32	0.902778	1	0.0683833	0.66066	0.529285	0.375108	0.0557584	0.157134	0.130373
ACRV1	1	1	1	0.162843	0.105568	0.12073	0.0645117	0.0213784	0.0618989
ANXA1	0.00494806	1	1	0.193479	0.955461	0.956806	0.152164	0.0370662	0.0323628
TMEM2	1	1	1	0.623742	0.584991	0.647226	0.119722	0.125099	0.194652
AGTPBP1	1	0.205415	1	0.775566	0.679227	0.779228	0.0416021	0.0506836	0.0975075
FAM189A2	1	1	1	0.114613	0.124251	0.123633	0.0590939	0.0364983	0.0802479
ADAM19	1	1	1	0.201916	0.367542	0.527487	0.0954064	0.179537	0.237272
SDS	1	1	1	0.457865	0.540578	0.722323	0.170619	0.225749	0.262946
TBX3	1	1	1	0.375486	0.231669	0.361858	0.0482716	0.100881	0.26289
DTX1	1	1	1	0.265158	0.497535	0.425407	0.080644	0.103519	0.184853
TRAFD1	1	1	1	0.896753	0.782273	0.843641	0.0196762	0.0891065	0.0503886
CCDC146	1	1	1	0.511232	0.375933	0.435714	0.0479333	0.108245	0.0829283
PNPLA8	0.00494903	0.0055524	1	0.473862	0.811945	0.754598	0.0809927	0.0422963	0.0426655
HILPDA	1	1	1	0.682805	0.533455	0.5957	0.0852274	0.0581801	0.118889
MDFIC	1	1	0.0758306	0.355603	0.351762	0.60766	0.0237641	0.290296	0.196933
EPHA7	1	1	1	0.0858131	0.120828	0.174481	0.0509316	0.0395322	0.199654
ELF5	1	0.378592	1	0.0685121	0.153124	0.0973408	0.0438121	0.0766878	0.0522272
PRRG4	1	1	5.9624e-06	0.727762	0.628535	0.380781	0.0344668	0.175253	0.140514
CD63	1	1	1	0.934948	0.859608	0.953798	0.00985993	0.0871425	0.097452
GDF11	1	1	1	0.371759	0.306653	0.315863	0.0766945	0.0669319	0.0766759
TESPA1	1	1	1	0.221187	0.168524	0.164614	0.0547183	0.0734375	0.101458
TROAP	0.0195427	1	1	0.731568	0.278857	0.38771	0.0811731	0.0364142	0.191112
PAN2	0.00494903	1	1	0.931807	0.556802	0.657792	0.0120265	0.0655032	0.131657
KCNH3	1	1	1	0.390338	0.364133	0.243038	0.175544	0.108517	0.114086
LTV1	0.0666976	1	1	0.883497	0.792971	0.782106	0.0139423	0.052013	0.0839152
HEY2	1	1	1	0.134948	0.234863	0.130145	0.0890596	0.0895719	0.103529
MICAL1	1	1	1	0.974394	0.841413	0.851511	0.00443442	0.065725	0.125225
DYSF	0.790886	1	1	0.28733	0.619377	0.624923	0.166303	0.166185	0.204123
GNS	0.0275322	1	2.68671e-06	0.996407	0.993333	0.979195	0.000726502	0.00223974	0.0103931
KIAA0513	1	1	1	0.723024	0.72511	0.646279	0.0462788	0.0864357	0.145447
AGT	0.107971	1	1	0.117434	0.387264	0.404368	0.0875779	0.166687	0.204661
PCNX2	1	1	1	0.543519	0.55978	0.429344	0.0629221	0.15232	0.166883
URB2	1	1	1	0.550732	0.500792	0.465531	0.0539663	0.0756128	0.0617027
ABCB10	0.00495	1	1	0.503487	0.733488	0.734325	0.0558368	0.041739	0.0596783
STX6	1	1	1	0.758078	0.803085	0.79552	0.0389892	0.0699107	0.095145
NPL	1	1	1	0.939313	0.960822	0.936683	0.0170851	0.0281268	0.0454688
FAM129A	1	0.122243	1	0.675406	0.883874	0.758262	0.116874	0.0757867	0.124004
GPR55	1	1	1	0.149534	0.0959225	0.164626	0.0636808	0.0334753	0.1179
ITM2C	0.149783	1	1	0.980383	0.728874	0.836386	0.00630216	0.10123	0.185299
SERPINE2	0.964359	1	1	0.0991749	0.414705	0.408648	0.074908	0.243201	0.286429
TMBIM1	1	1	1	0.879292	0.855362	0.900118	0.0133612	0.0810718	0.118116
CYP27A1	1	1	1	0.402475	0.963839	0.779048	0.0340207	0.0271261	0.272816
ARMC9	1	0.0135594	1	0.334256	0.710141	0.506688	0.0653904	0.137161	0.158073
TGFBRAP1	1	0.000653767	1	0.712856	0.833289	0.748482	0.0503912	0.0454428	0.0405283
ALDH1L2	0.0574255	0.00649288	1	0.229758	0.722144	0.414334	0.0747294	0.221684	0.118537
SCYL2	1	1	1	0.80897	0.798091	0.811348	0.0323457	0.0272305	0.0446472
APPL2	0.00495097	1	1	0.956721	0.771639	0.804947	0.00469275	0.0799659	0.112852
SLC41A2	0.0336896	9.11899e-05	1	0.278201	0.84969	0.625833	0.166998	0.0806489	0.125714
FLNB	0.00634131	1	0.0171054	0.145861	0.570465	0.701661	0.0978508	0.127295	0.16062
VPS36	1	1	1	0.803034	0.759966	0.785436	0.0457013	0.0284885	0.0467021
RNASEH2B	1	0.602849	0.0195965	0.660234	0.686794	0.584803	0.0448082	0.0543777	0.0835013
CKAP2	1	0.0350659	0.00527339	0.615464	0.530489	0.739964	0.0708366	0.10179	0.132296
TBC1D4	1	1	1	0.772185	0.688068	0.758163	0.0421249	0.117578	0.162036
SUCLA2	1	1	0.0190759	0.626005	0.685337	0.750716	0.0391397	0.0672206	0.0650717
MED4	0.00537561	1	1	0.558371	0.774149	0.799933	0.0705044	0.0303673	0.0701606
COG3	1	1	1	0.691483	0.680064	0.667087	0.0208829	0.04041	0.056163
SPRY2	1	0.0330889	0.517683	0.804658	0.631672	0.80699	0.037066	0.139588	0.102575
EDNRB	1	1	1	0.675033	0.645246	0.56514	0.0420252	0.151734	0.289564
RCBTB2	1	1	1	0.792494	0.813745	0.869954	0.0350367	0.0848256	0.0775796
LCP1	1	1	1	0.995928	0.991609	0.98861	0.000825126	0.00565802	0.0107674
SCRN1	1	1	1	0.853101	0.846788	0.819784	0.0297726	0.0364712	0.104001
TNS3	1	1	0.103069	0.953793	0.944358	0.837395	0.00818246	0.032657	0.0890842
GPNMB	0.262813	1	1	0.759276	0.994829	0.953847	0.168075	0.00680716	0.0659553
KDELR2	1	1	1	0.873489	0.884394	0.901319	0.0161102	0.0228609	0.0498174
IL6	1	1	0.105755	0.573277	0.585783	0.323443	0.0775095	0.251817	0.23593
AOAH	0.00537352	1	1	0.980224	0.87708	0.889886	0.00363991	0.0893214	0.0686749
MYO1G	1	1	1	0.518712	0.748191	0.656146	0.0980479	0.220857	0.247482
ALPK3	0.0392932	1	1	0.20913	0.556149	0.416061	0.0770376	0.189057	0.129551
CIB2	1	1	1	0.334442	0.37369	0.311611	0.0967633	0.0692386	0.0974268
TEX2	1	1	1	0.829678	0.804492	0.736492	0.0244669	0.056	0.112123
BRIP1	1	1	0.0576006	0.22478	0.251771	0.412786	0.0462148	0.21471	0.174546
RTP4	1	0.115733	1	0.280703	0.552119	0.377683	0.110557	0.159919	0.181619
2007-03-01	0.00494903	0.516866	1	0.698935	0.927209	0.901127	0.0436599	0.0372835	0.032389
BLK	0.52853	1	1	0.0380889	0.194748	0.141674	0.043103	0.0717824	0.0936838
EPRS	1	1	0.132736	0.936705	0.933686	0.906135	0.00845465	0.0298812	0.0244587
KCTD3	1	1	1	0.686345	0.587741	0.648526	0.0521694	0.0675567	0.0808181
RPS6KC1	1	1	1	0.579771	0.665387	0.615149	0.0456246	0.0552955	0.0477792
IL36G	1	1	1	0.108784	0.245003	0.099399	0.0673095	0.245938	0.0737171
IL1RN	1	1	1	0.80181	0.673258	0.682243	0.0763894	0.261024	0.225443
IL36RN	1	1	1	0.0516369	0.216688	0.153667	0.0451049	0.116531	0.153294
GYPC	1	1	1	0.942401	0.741169	0.684991	0.00681228	0.145893	0.232146
GAD2	0.0336896	1	0.00012927	0.268113	0.145988	0.0675793	0.0626288	0.0888286	0.0372409
NIPSNAP3A	0.669148	1	6.53318e-05	0.574182	0.649112	0.815773	0.0478408	0.106688	0.0963718
ODF2	0.00495194	1	1	0.801304	0.588628	0.629219	0.0159063	0.0323107	0.0692499
TOR1B	0.0247151	1	1	0.638515	0.818789	0.82171	0.041343	0.121315	0.0472123
SMC2	1	1	1	0.718765	0.620822	0.690445	0.103526	0.0570503	0.10662
KLF4	0.00537875	1	1	0.902742	0.514215	0.470409	0.0664895	0.141605	0.164957
TOR1A	1	1	0.00295771	0.913628	0.891529	0.846408	0.0105688	0.0443518	0.0341708
ST6GALNAC4	1	1	1	0.712137	0.778331	0.720317	0.0376572	0.0420522	0.115131
ANGPTL2	1	1	1	0.395395	0.407252	0.35906	0.171272	0.156874	0.28099
ZFP37	1	1	0.00129115	0.370881	0.353435	0.243397	0.122277	0.058717	0.0774005
SLC31A1	0.00494612	0.684587	1	0.546926	0.958604	0.927329	0.0242509	0.0104838	0.035613
TLR4	1	1	1	0.965291	0.916511	0.940638	0.0105083	0.0389277	0.0348914
PRPF4	1	1	1	0.85736	0.797521	0.799877	0.0303999	0.0242419	0.0413564
TEX10	0.0667188	1	0.0190793	0.872505	0.76013	0.651788	0.0131521	0.0857686	0.0972035
GARNL3	0.00495097	1	0.000215507	0.618259	0.342966	0.25604	0.0531672	0.0727615	0.0591323
ENPP2	1	1	1	0.708491	0.656685	0.646867	0.160493	0.181302	0.258717
MYC	1	1	1	0.677722	0.606588	0.647944	0.151532	0.188919	0.149423
NOV	1	1	1	0.269204	0.431499	0.269494	0.123951	0.13883	0.208423
CD72	1	1	0.381203	0.283151	0.36085	0.494853	0.0879732	0.167303	0.160445
TMEM8B	1	1	1	0.512829	0.333783	0.315226	0.265064	0.0737556	0.120331
DENND4C	1	1	1	0.910727	0.8853	0.812363	0.0158268	0.057636	0.0947572
KLC4	1	1	0.000550799	0.347405	0.424338	0.567233	0.0761495	0.0936837	0.0957595
ZSCAN9	0.00495097	1	1	0.819484	0.464466	0.568978	0.023104	0.0674155	0.117299
PIM1	0.185779	1	1	0.749614	0.8867	0.905213	0.0649109	0.0817086	0.0646387
GMPR	1	1	1	0.504711	0.579046	0.497914	0.0944859	0.18612	0.221608
IRF4	1	1	1	0.426164	0.228627	0.45862	0.0347011	0.142972	0.299862
FLOT1	1	1	1	0.905909	0.947514	0.926902	0.0136139	0.036703	0.0318907
PGBD1	1	1	1	0.548336	0.296247	0.420496	0.0902431	0.165491	0.128881
ATAT1	1	0.926651	1	0.441416	0.553963	0.431975	0.0317091	0.0989979	0.0943688
RNF144B	1	0.000219471	0.0157534	0.713734	0.876485	0.658925	0.0630856	0.0502439	0.131579
NRM	1	1	1	0.706654	0.614707	0.646619	0.038175	0.0809314	0.0824699
FGFBP2	1	1	1	0.0531807	0.0793693	0.080145	0.0483624	0.0345363	0.05297
CPEB2	0.00495	0.331904	1	0.286399	0.746873	0.656121	0.0665361	0.0886189	0.0860788
MYO7A	0.493716	1	0.223776	0.822465	0.663675	0.533392	0.0346227	0.11127	0.180333
ARRB1	1	1	1	0.810806	0.834671	0.83963	0.0545556	0.0619951	0.120887
RAB30	1	1	1	0.396407	0.450435	0.374281	0.0746524	0.114987	0.081996
NARS2	1	1	1	0.555017	0.595732	0.640627	0.0427454	0.0751393	0.081987
SLCO5A1	1	1	1	0.136226	0.15415	0.170903	0.109367	0.075632	0.123359
SDCBP	0.00493934	1	0.000532487	0.638648	0.865597	0.960564	0.0375419	0.0766956	0.0564936
DDX60	0.0121331	1	1	0.346766	0.671901	0.581779	0.0516191	0.167463	0.127516
NXPE4	1	0.148158	1	0.107772	0.0205521	0.0513832	0.0926846	0.0181573	0.0379491
SORL1	0.315427	1	0.363476	0.949827	0.797724	0.669095	0.011178	0.155876	0.215906
TRPC6	1	1	0.0318816	0.0602875	0.050661	0.140092	0.0508459	0.0457745	0.0947391
MMP7	0.104116	1	1	0.0583977	0.360388	0.466407	0.0412256	0.22232	0.327371
RDX	0.460962	1	1	0.559542	0.835697	0.809391	0.032579	0.074977	0.143415
ARHGAP20	1	0.136551	8.37552e-06	0.498004	0.505279	0.27184	0.0692719	0.145215	0.0817656
MMP13	1	1	1	0.127229	0.0869615	0.165604	0.085664	0.152378	0.172867
TMPRSS13	0.0493713	1	1	0.480756	0.232924	0.283595	0.0601215	0.0954473	0.115818
CASP5	1	1	1	0.257945	0.39326	0.350468	0.189408	0.199398	0.124919
ALKBH8	1	1	1	0.284509	0.427576	0.453213	0.155005	0.0691581	0.0593675
MAP2K5	0.00495194	1	0.143205	0.776923	0.592114	0.543834	0.0259169	0.087574	0.0873533
THBS1	0.00688288	1	1	0.0644131	0.432387	0.589362	0.0506855	0.23667	0.306985
NUSAP1	0.0300064	0.000676224	1	0.934309	0.425973	0.716319	0.0261448	0.142417	0.169084
KIF23	0.375275	0.006101	1	0.649454	0.24757	0.456942	0.0443647	0.0967558	0.172865
UACA	1	0.0641518	1	0.350972	0.596461	0.466788	0.0598494	0.0710801	0.125863
SMAD6	0.0457617	1	1	0.757865	0.397696	0.446348	0.0495625	0.151326	0.188605
PLCB2	1	1	1	0.954858	0.815734	0.840428	0.00810066	0.127121	0.176572
DUOX1	1	1	7.44902e-05	0.357599	0.32351	0.20963	0.0400032	0.106093	0.0732671
SLC28A2	1	1	1	0.0882353	0.101252	0.0996837	0.0900504	0.0266791	0.0459117
BCL2L10	1	1	1	0.148656	0.113262	0.112225	0.0829235	0.0490952	0.0840336
BCAR3	1	0.00392746	1	0.721746	0.593901	0.707851	0.0409539	0.0569606	0.0878371
TTLL7	1	0.859817	1	0.222172	0.0860109	0.178882	0.0691805	0.0818055	0.1262
FNBP1L	0.112014	1	0.00701208	0.829146	0.743577	0.651169	0.0324569	0.0701932	0.0973697
GTF2B	1	1	0.0144887	0.781821	0.817712	0.867218	0.030451	0.0501156	0.0397675
IFI44L	1	1	1	0.450972	0.404857	0.336689	0.022945	0.333218	0.220217
GIPC2	1	1	1	0.13934	0.149118	0.129442	0.0646279	0.0388538	0.0495764
IFI44	1	1	1	0.678786	0.656343	0.600535	0.070268	0.19311	0.242327
SLC44A5	1	1	1	0.0836039	0.14998	0.16202	0.0578162	0.0954327	0.137197
DNASE2B	1	1	1	0.168432	0.25584	0.313514	0.115504	0.231428	0.278406
SELENOI	1	1	1	0.579026	0.607615	0.568149	0.0285004	0.0869551	0.0989792
CYP1B1	0.00494031	1	1	0.0874634	0.932025	0.940106	0.0784093	0.0307189	0.0467722
ACTR2	0.00493064	1	1	0.835108	0.98057	0.977066	0.0214336	0.0109384	0.0143271
SLC5A6	0.00495194	1	1	0.890125	0.643193	0.692995	0.0120053	0.091374	0.0920545
ATRAID	1	1	1	0.965238	0.877917	0.933878	0.00417505	0.0569256	0.0382696
TRIM54	1	1	1	0.319058	0.341166	0.26409	0.060272	0.0817011	0.21582
MFSD13A	1	1	1	0.734043	0.687529	0.641284	0.0251276	0.0831668	0.092954
CYP2C8	0.739759	0.00324745	1	0.138595	0.0293611	0.0709962	0.0629553	0.0163311	0.0469089
CH25H	0.0267206	1	2.22558e-10	0.985041	0.798902	0.278779	0.00563602	0.232789	0.221542
CUZD1	0.0300115	1	1	0.47852	0.260694	0.22094	0.0914377	0.0708159	0.114196
TACC2	1	1	1	0.182513	0.270986	0.28214	0.107341	0.0613396	0.0903485
CEP55	1	0.241351	1	0.723929	0.332611	0.516041	0.0759011	0.0991426	0.189844
EXOC6	0.0103236	1	0.583585	0.839899	0.663599	0.628396	0.0242274	0.0400068	0.0948303
RBP4	0.12962	0.777614	1	0.136066	0.53149	0.37455	0.0789163	0.135819	0.177283
DBR1	0.00495097	1	1	0.538169	0.722683	0.728776	0.0405037	0.046427	0.0359991
DNAJC13	1	1	0.0129676	0.930343	0.903507	0.813892	0.00921121	0.0859508	0.119595
GPR87	1	0.0739284	1	0.180037	0.0256854	0.0845492	0.132322	0.0344132	0.100854
ANXA7	0.00687631	1	1	0.729838	0.956754	0.920081	0.021454	0.00746027	0.0589444
OIT3	1	1	1	0.226564	0.128186	0.114366	0.0859214	0.0376785	0.0598439
ADAMTS14	1	0.466294	1	0.27482	0.431867	0.272446	0.0965971	0.139407	0.142667
TET1	1	1	1	0.312111	0.199272	0.199324	0.0900154	0.0606998	0.135555
DNA2	1	0.000211986	1	0.491882	0.177149	0.401879	0.0242387	0.120021	0.111483
ATIC	0.0336839	1	1	0.899494	0.779282	0.722651	0.0178414	0.113094	0.155452
SMARCAL1	1	1	1	0.703593	0.663904	0.651135	0.0158612	0.0328796	0.0504182
BARD1	1	0.0206411	0.000103717	0.423476	0.358607	0.542318	0.144925	0.112653	0.0610582
HECW2	1	1	1	0.141682	0.146165	0.206851	0.0350282	0.054826	0.0727066
IDH1	1	1	0.38105	0.919537	0.853537	0.949638	0.0138981	0.0954702	0.036141
ITGAV	0.144404	1	1	0.751051	0.918248	0.886008	0.129139	0.0491539	0.0684519
SLC40A1	1	0.32331	1	0.875991	0.50301	0.816139	0.0296029	0.268222	0.206977
SECISBP2L	0.264798	1	1	0.520282	0.846547	0.764248	0.0381341	0.107337	0.13479
GLCE	0.00495194	1	0.00763314	0.947192	0.769066	0.67557	0.0126189	0.0742225	0.10057
SHF	1	1	1	0.435534	0.334461	0.335987	0.0612774	0.0405044	0.0644273
PARP16	1	1	0.0185621	0.440271	0.42155	0.513429	0.0379873	0.048681	0.0742734
FAM13A	0.0154166	1	1	0.86617	0.524437	0.613255	0.0379082	0.107271	0.125595
HERC6	1	0.368752	0.000795565	0.653261	0.691167	0.515237	0.0456684	0.14237	0.105861
COPS4	1	1	0.0218491	0.680596	0.678758	0.771032	0.0172613	0.0969662	0.0594079
HNRNPD	0.00495	1	1	0.989247	0.634156	0.773152	0.00363241	0.0648074	0.177164
PRKG2	0.0423568	0.228561	1	0.2642	0.0457115	0.110581	0.0555676	0.0505484	0.0680463
GPAT3	0.0211327	1	1	0.303726	0.748457	0.731887	0.131143	0.088039	0.206524
RAP1GDS1	0.124935	1	1	0.68371	0.803009	0.775483	0.0301457	0.0588729	0.0476975
MMRN1	0.00495194	0.503904	1	0.887091	0.0759281	0.206313	0.021933	0.0327027	0.141312
TRPC3	1	1	1	0.140671	0.0513074	0.0820701	0.0917931	0.0406799	0.0688274
NAAA	0.00878849	0.0851474	1	0.48206	0.871465	0.771082	0.0916137	0.0768384	0.094988
CXCL9	1	1	1	0.0529944	0.208715	0.163051	0.0561838	0.343181	0.226656
SCARB2	0.00583981	1	3.62089e-06	0.977668	0.949605	0.861969	0.00385432	0.0272524	0.0673693
USO1	1	0.973355	1	0.904019	0.932659	0.904662	0.0103685	0.02578	0.0288347
ANXA3	1	1	0.0109927	0.133937	0.190932	0.42745	0.11474	0.190871	0.239711
CENPE	1	1	1	0.610673	0.338226	0.451978	0.0697257	0.105223	0.183379
LEF1	0.246831	0.000197704	1	0.324301	0.048595	0.205412	0.0647012	0.0709687	0.122203
EGF	0.185753	1	1	0.344823	0.137445	0.174645	0.0423513	0.0351127	0.103304
PAPSS1	0.00687762	1	0.0486907	0.749055	0.88561	0.928326	0.0395344	0.0548254	0.0165198
SLC39A8	0.00634131	1	1	0.18057	0.662915	0.60899	0.0979305	0.192301	0.138683
FBN2	1	1	1	0.349747	0.228817	0.397138	0.0463169	0.0892237	0.197056
PARVG	1	1	1	0.886266	0.675995	0.794498	0.0112095	0.124562	0.132252
PDE6H	1	1	1	0.193346	0.120512	0.199073	0.0855245	0.0482885	0.123748
ERP27	1	1	1	0.531115	0.406124	0.330812	0.204174	0.174635	0.138655
CPNE8	0.0111952	1	4.4722e-06	0.15901	0.407303	0.599495	0.113232	0.0856647	0.11477
TMEM117	1	1	1	0.688821	0.530007	0.588226	0.043317	0.094633	0.145058
TAPBPL	1	1	1	0.691616	0.675076	0.712388	0.0703647	0.120773	0.0963623
PHLDA1	1	1	1	0.649268	0.728317	0.737148	0.113186	0.111007	0.144683
TMEM19	0.00494612	1	0.150426	0.423343	0.721979	0.768599	0.0575017	0.0586069	0.0792102
DUSP6	1	1	1	0.890604	0.832427	0.860898	0.0264128	0.0940204	0.0821654
LUM	1	1	1	0.128879	0.202809	0.477434	0.0366025	0.175797	0.373916
AMDHD1	1	0.298696	1	0.316423	0.447203	0.346835	0.0501804	0.0697796	0.127349
ASCL1	1	1	0.230437	0.355842	0.365692	0.217083	0.175495	0.153513	0.144527
GAS2L3	0.49378	1	1	0.4288	0.723234	0.639761	0.110307	0.109511	0.132078
MTMR6	0.00494903	1	1	0.575193	0.829797	0.82257	0.0456875	0.0446883	0.0521372
SLC46A3	1	1	1	0.825206	0.861427	0.781481	0.0399099	0.10339	0.0827983
SLC7A1	1	0.516866	0.59747	0.657998	0.793351	0.600454	0.130883	0.172234	0.0958167
SLC39A5	1	0.0718905	0.00830547	0.255656	0.302717	0.196371	0.0907279	0.0957107	0.064966
TARBP2	1	1	0.0980099	0.59811	0.600739	0.667956	0.0324527	0.0839824	0.0398027
RDH16	0.00495097	1	1	0.659915	0.185888	0.211831	0.119692	0.0417573	0.0863146
ACVRL1	0.0667294	1	0.179235	0.175299	0.478092	0.614057	0.129227	0.17674	0.173513
N4BP2L1	1	1	1	0.720681	0.50173	0.547988	0.082806	0.091794	0.123782
CELA1	1	1	1	0.124381	0.310297	0.352718	0.102058	0.0666297	0.248788
CSAD	0.0532441	1	1	0.737157	0.49064	0.53653	0.042844	0.0720169	0.138779
ESYT1	0.00808909	1	0.0129652	0.976071	0.945397	0.918472	0.00392896	0.0177307	0.0313527
TMBIM6	1	0.0155256	0.368154	0.988981	0.659677	0.95082	0.0024718	0.210206	0.101438
LPAR6	1	1	1	0.979931	0.764427	0.802669	0.00571763	0.115381	0.229807
DIAPH3	0.0719177	0.00610218	1	0.63375	0.149442	0.366968	0.106539	0.114489	0.169021
MBNL2	0.00495194	0.0804923	1	0.551876	0.852542	0.77037	0.0200499	0.0712067	0.077502
RAB20	0.00494806	1	0.0103884	0.593399	0.866091	0.921598	0.0818795	0.0644304	0.0462056
REM2	1	1	1	0.444011	0.195508	0.24448	0.170376	0.0638443	0.103689
TMX1	0.00495097	1	1	0.722145	0.937856	0.905401	0.0393842	0.019085	0.0442631
FRMD6	1	0.125685	1	0.382326	0.191224	0.376674	0.0296105	0.0876544	0.22884
SLC38A6	0.08341	1	1	0.493319	0.89447	0.773087	0.109159	0.0854658	0.167777
DCAF5	0.230029	1	1	0.906974	0.818751	0.747182	0.0235166	0.0765485	0.0864157
GPR65	0.0068842	1	1	0.519856	0.861706	0.844749	0.0622677	0.0844194	0.0924617
JDP2	0.0053777	1	0.0109906	0.86098	0.716124	0.629074	0.0248247	0.087864	0.090379
FBLN5	1	1	1	0.39103	0.343144	0.401765	0.0368947	0.108106	0.300767
MFAP1	0.0666765	1	1	0.704285	0.839284	0.826593	0.0403191	0.0202077	0.0519448
HDC	1	1	1	0.146234	0.0880452	0.204143	0.228473	0.0330302	0.170389
BNIP2	1	1	0.00062183	0.653287	0.713753	0.855946	0.0450243	0.103068	0.0568856
PSTPIP1	1	1	0.000229658	0.239766	0.359494	0.622515	0.137056	0.0947375	0.206673
ETFA	0.0131367	1	1	0.757892	0.84585	0.860261	0.0198003	0.04092	0.0273128
BCL2A1	0.0718723	1	1	0.413468	0.927741	0.770562	0.0915762	0.0764408	0.216905
HMG20A	1	0.667746	1	0.722571	0.681116	0.733691	0.0302564	0.0387645	0.0463349
SCAPER	0.0493632	1	0.372339	0.70708	0.514525	0.452074	0.0372553	0.0893684	0.11322
TSPAN3	1	1	1	0.905244	0.935004	0.883164	0.0153218	0.0272619	0.0711856
TLNRD1	1	3.09059e-05	0.0731681	0.651318	0.810056	0.652673	0.0515958	0.0620036	0.0820711
PIF1	1	1	1	0.463455	0.284282	0.326556	0.0718299	0.0592793	0.148686
BBS4	1	1	1	0.698962	0.687859	0.661512	0.0725068	0.0326455	0.0389644
PML	0.00810438	0.0525754	1	0.350732	0.718747	0.600782	0.0722228	0.110326	0.0920086
HAPLN3	0.0552836	1	1	0.117567	0.39018	0.383322	0.0767211	0.233822	0.168495
RHCG	0.87356	1	0.000117388	0.316423	0.263559	0.138919	0.0367331	0.0961271	0.0906012
WDR93	1	1	1	0.0503859	0.127609	0.111503	0.0442888	0.0443463	0.0572364
TICRR	1	0.112553	1	0.455869	0.170044	0.326869	0.0556029	0.0394157	0.164259
IQGAP1	0.00494224	1	1	0.705909	0.974169	0.95927	0.0669017	0.0139398	0.0210053
CDR2	0.00952984	1	1	0.8288	0.647426	0.623079	0.0363734	0.0807983	0.0708796
IGSF6	0.0141917	1	1	0.677535	0.964359	0.94304	0.0555856	0.0477781	0.0761808
ABCC12	0.0833711	1	1	0.157333	0.0420105	0.0654159	0.0449999	0.0120246	0.0415122
CDH11	1	1	1	0.181129	0.407024	0.401118	0.0702631	0.211944	0.293284
ZCCHC14	0.605184	1	3.68007e-06	0.773064	0.687846	0.541461	0.018005	0.13729	0.125887
IRF8	0.00494321	1	1	0.997179	0.95124	0.941486	0.000620809	0.0137762	0.0506283
COPS3	1	0.0157361	1	0.897046	0.786253	0.871267	0.00939229	0.0680921	0.0386957
TOB1	1	1	1	0.668139	0.780347	0.801214	0.093883	0.0375562	0.0945584
SKAP1	1	1	1	0.082832	0.131596	0.132661	0.0948714	0.0663344	0.0706376
LRRC46	0.120447	1	1	0.42856	0.23634	0.309076	0.0287585	0.049481	0.104291
C17orf64	1	0.838194	0.719649	0.249641	0.308465	0.188748	0.0449817	0.0830906	0.106499
SS18	1	1	0.671378	0.827895	0.819195	0.780008	0.0220257	0.0362613	0.0480427
PRELID3A	0.00495	1	1	0.87506	0.330355	0.373133	0.0191632	0.183367	0.149473
MEP1B	1	1	1	0.164919	0.0697111	0.0910425	0.100324	0.0546773	0.0655675
GAREM1	1	0.136551	3.15485e-05	0.58033	0.578362	0.281422	0.0314813	0.136643	0.166776
SAT2	0.00494903	1	1	0.964094	0.87869	0.877624	0.00617198	0.0244137	0.0371959
ELAC1	0.0173591	1	0.111296	0.256694	0.48088	0.521303	0.155998	0.0405269	0.0558732
CBLN2	1	0.00235786	1	0.037663	0.268464	0.113546	0.0327283	0.0936856	0.102007
P3H4	1	1	1	0.41589	0.449764	0.433783	0.100596	0.0719335	0.215456
NT5C3B	1	1	1	0.642561	0.666223	0.587319	0.0459587	0.06745	0.125762
ERBB2	1	1	1	0.499148	0.461887	0.500604	0.0633783	0.0269145	0.106942
ARL5C	1	1	1	0.209981	0.259319	0.189176	0.07342	0.112069	0.125394
VAV1	1	1	1	0.851903	0.89525	0.865615	0.0117924	0.0559058	0.113783
PGGHG	1	1	1	0.701145	0.462274	0.500337	0.0843282	0.0953452	0.162389
IL19	1	1	1	0.2428	0.198791	0.125759	0.213272	0.115165	0.0608236
MYO1F	1	1	1	0.93588	0.926075	0.91979	0.0122325	0.0349287	0.0859505
SLC47A1	1	1	1	0.25334	0.672789	0.462594	0.287884	0.19796	0.226365
SIGLEC10	0.0256968	1	0.0327451	0.984376	0.895915	0.775241	0.0046774	0.0883706	0.156665
ZNF614	1	0.0782203	1	0.444504	0.624422	0.519771	0.0420488	0.0845283	0.0723797
SLC2A5	0.0195358	1	0.400018	0.89819	0.634194	0.52891	0.0470007	0.200527	0.177785
EPHA2	1	1	9.05985e-05	0.208411	0.272355	0.49273	0.0941827	0.0787531	0.163523
CNKSR1	1	1	0.00248	0.335001	0.292533	0.167696	0.0353984	0.120806	0.0858023
PLK4	0.00634009	0.000747669	1	0.818153	0.128737	0.44087	0.0768876	0.161687	0.13257
SYTL1	1	1	1	0.193372	0.274478	0.387655	0.0862235	0.0889655	0.222696
PIGK	0.00494903	1	1	0.441043	0.772146	0.731583	0.0478292	0.0628419	0.094463
KIF2C	0.0834489	0.00691028	1	0.801251	0.304904	0.526759	0.0730768	0.0947456	0.187643
PTPRF	1	1	1	0.342241	0.36123	0.414977	0.0262192	0.0628917	0.192033
BEST4	1	1	0.719739	0.331461	0.263318	0.191388	0.0774532	0.0876872	0.0866744
SLC44A3	1	0.0127623	1	0.270455	0.0653003	0.191067	0.0500764	0.0866717	0.144374
IGSF3	0.12052	1	7.7144e-09	0.105829	0.242126	0.383319	0.0972024	0.0430584	0.115537
STRIP1	0.0121353	0.160962	1	0.793851	0.576163	0.674481	0.0309108	0.0997824	0.0517746
CD53	0.101804	1	1	0.983151	0.992547	0.990944	0.00229601	0.00195766	0.00481113
GPR161	1	0.0232451	0.0188099	0.297977	0.396099	0.272248	0.152625	0.0505328	0.0920186
ATP1B1	1	1	1	0.932419	0.955131	0.911885	0.0201701	0.0306988	0.0576728
TIPRL	0.00495	1	1	0.455922	0.797153	0.810252	0.0382351	0.035794	0.0404043
MPC2	1	0.454242	1	0.841762	0.910909	0.8775	0.0310957	0.023222	0.035765
CREG1	1	1	1	0.989939	0.968934	0.986023	0.00247924	0.0178299	0.0124586
DCAF6	1	1	0.0318492	0.880277	0.841464	0.802818	0.0297784	0.0278449	0.0482552
UCK2	0.416084	0.222694	1	0.703061	0.511122	0.600659	0.0318907	0.0603776	0.0975553
XCL1	1	0.349702	0.252765	0.0821666	0.0407493	0.169436	0.0648087	0.0194836	0.139382
MGST3	1	1	1	0.874607	0.538373	0.742744	0.0283091	0.219384	0.136038
NUF2	1	0.00115169	1	0.537131	0.181902	0.422919	0.0622803	0.108195	0.176104
CRABP2	1	1	1	0.327895	0.621982	0.619572	0.0696438	0.165711	0.289557
CTSK	1	1	1	0.747219	0.897677	0.757414	0.0521088	0.101884	0.170303
ANXA9	1	1	1	0.394038	0.374057	0.432439	0.0556598	0.115915	0.147333
SELENBP1	0.0111952	1	0.11706	0.761166	0.499613	0.327828	0.0473823	0.0861156	0.220452
DTL	1	1	1	0.462497	0.346401	0.443779	0.0613094	0.090515	0.220854
INTS7	1	1	1	0.627389	0.59816	0.560417	0.0491437	0.0521649	0.0634839
VASH2	0.00495097	1	1	0.0837104	0.25288	0.217232	0.0254688	0.0368303	0.0655283
DUSP10	0.00495097	0.0162427	1	0.550652	0.887372	0.794619	0.0470806	0.0653762	0.0731305
TP53BP2	1	1	1	0.756242	0.80728	0.742818	0.0357441	0.0718963	0.0566387
ATP8B2	1	1	1	0.538382	0.539894	0.513107	0.113474	0.124638	0.112018
S100A8	1	1	1	0.662923	0.753806	0.854647	0.093878	0.198397	0.197218
SNAPIN	1	1	0.00129087	0.803833	0.728748	0.87958	0.0204757	0.112268	0.0350574
KCNN3	1	1	1	0.241869	0.189564	0.179699	0.0558865	0.108818	0.0957823
RIT1	0.00495194	1	1	0.511871	0.897677	0.866667	0.0385813	0.0267583	0.0480762
HCN3	0.0103274	1	1	0.672718	0.311203	0.364724	0.0295928	0.0650968	0.133856
FLG	1	0.000299524	0.0731681	0.131754	0.262716	0.128647	0.0712517	0.0633291	0.0663992
TTC13	0.00495	1	0.285586	0.936412	0.689899	0.639507	0.00704164	0.0644495	0.0792661
ACP1	1	1	0.0011448	0.657386	0.706161	0.821728	0.0243195	0.106095	0.0543226
SNAP47	1	1	1	0.579957	0.589395	0.645171	0.049117	0.0605631	0.0628682
FBXO28	1	1	1	0.743386	0.794023	0.769014	0.0785648	0.0274006	0.0610071
ITPKB	1	1	1	0.731408	0.721206	0.683196	0.0271807	0.0735079	0.162977
MBOAT2	1	0.00140245	1	0.53564	0.164201	0.418865	0.0198539	0.141607	0.151621
PSEN2	1	1	1	0.827469	0.690603	0.717365	0.035138	0.144494	0.152198
SOX13	1	1	1	0.361938	0.424623	0.304263	0.0636204	0.0731583	0.138377
ETNK2	1	1	1	0.176817	0.259452	0.302548	0.10172	0.0769564	0.182301
PPFIA4	1	1	1	0.435188	0.297743	0.347259	0.1737	0.0746723	0.154107
PTPN7	1	1	1	0.536013	0.481134	0.662633	0.0605594	0.141331	0.234759
HNRNPLL	1	0.340762	1	0.834948	0.641888	0.757408	0.0475221	0.107564	0.0472666
GALM	1	1	0.00700941	0.690391	0.725439	0.898113	0.0550441	0.181413	0.0725835
EML4	1	1	0.110325	0.940937	0.930758	0.791434	0.0125125	0.0914469	0.151649
REG3G	1	1	1	0.116556	0.169183	0.0748989	0.0871227	0.0936345	0.0469787
DQX1	1	1	1	0.18725	0.180172	0.234978	0.0528228	0.049299	0.109626
ST6GAL2	0.461144	1	1	0.295608	0.133985	0.118928	0.0723045	0.102314	0.0855147
RALB	0.029986	1	0.285468	0.86947	0.908425	0.917654	0.00695941	0.0142876	0.0293271
TMEM177	1	0.0060963	0.483507	0.438382	0.34104	0.459923	0.0610791	0.0801095	0.051494
SLC20A1	1	1	1	0.867368	0.809042	0.84343	0.031097	0.0656799	0.0753172
LYG1	0.00633644	1	1	0.639526	0.343201	0.29763	0.0659719	0.0739595	0.1282
AFF3	0.0774541	1	1	0.566223	0.218044	0.287556	0.0813833	0.0421369	0.145834
UBXN4	0.0618411	1	1	0.835028	0.918032	0.910685	0.0364779	0.0420853	0.0250206
AMMECR1L	1	1	0.000334978	0.765132	0.751733	0.643431	0.0342121	0.092546	0.0560801
LNPK	0.0423919	1	1	0.465212	0.782958	0.710803	0.165485	0.0443482	0.0966515
CPO	1	1	1	0.0388342	0.0973548	0.156811	0.0312929	0.0441424	0.103715
DIS3L2	1	0.0109478	0.000161612	0.535906	0.631456	0.464454	0.04112	0.10069	0.0463809
RAB5A	0.238272	1	0.450538	0.704578	0.792229	0.853118	0.0339534	0.0730693	0.0625196
RBMS3	1	1	1	0.291669	0.379799	0.234223	0.0481505	0.150287	0.123365
GADL1	1	1	1	0.0966463	0.24359	0.102305	0.0645146	0.126516	0.0756952
POMGNT2	1	1	1	0.733324	0.699887	0.635799	0.04271	0.044918	0.162817
ACKR2	0.00495194	0.039398	1	0.874288	0.114529	0.207999	0.0488484	0.0500659	0.100731
ITGA9	1	1	1	0.782992	0.612862	0.523061	0.0466669	0.172787	0.217713
STAC	1	1	1	0.308092	0.112945	0.320255	0.0659215	0.0693176	0.255245
IQSEC1	1	0.140313	1	0.672398	0.83533	0.72993	0.0577058	0.0618501	0.102427
PTPRG	1	1	1	0.660767	0.424668	0.422288	0.10543	0.147869	0.194294
SLC25A26	0.192534	1	1	0.717408	0.580111	0.585406	0.0537817	0.066826	0.065502
ARL6IP5	1	0.489651	1	0.96955	0.987135	0.979913	0.00574483	0.0119519	0.00898351
LRIG1	0.00537875	1	0.000534067	0.881475	0.72947	0.582355	0.0150729	0.0842408	0.133455
ZNF660	1	1	1	0.309156	0.32261	0.290886	0.159047	0.0492589	0.0807193
ABHD10	1	0.454242	1	0.79819	0.65692	0.787064	0.0208918	0.113225	0.0833099
TAGLN3	1	1	1	0.347565	0.271214	0.244585	0.266322	0.153377	0.181675
PLA1A	1	1	1	0.145914	0.171603	0.20102	0.10463	0.120186	0.0928731
SRPRB	0.0121353	1	1	0.926351	0.633307	0.699643	0.0215795	0.0984277	0.127916
TMEM108	0.112014	1	1	0.423689	0.0918793	0.174812	0.0618202	0.0997211	0.142309
MED12L	1	1	1	0.271334	0.203316	0.223143	0.12549	0.088157	0.110017
EIF2A	1	1	1	0.826138	0.854671	0.826587	0.021923	0.0365649	0.0553933
OSBPL11	0.0833711	1	1	0.744158	0.887372	0.883312	0.0359924	0.0211284	0.0746141
TMEM44	0.00495	1	1	0.711445	0.410763	0.416871	0.0966406	0.0772375	0.0729322
EAF2	1	1	1	0.509289	0.541896	0.62242	0.0636798	0.069371	0.110608
SLC26A1	1	1	1	0.370775	0.270859	0.40339	0.120179	0.139888	0.114817
EPHA5	1	1	1	0.257785	0.149676	0.136777	0.0504868	0.0465057	0.0962482
ENOPH1	0.026716	1	1	0.694171	0.822173	0.85534	0.0335678	0.0709786	0.0746957
TRMT10A	1	1	1	0.386771	0.339145	0.404095	0.0824886	0.0652873	0.0844454
SNCA	1	1	1	0.57309	0.738862	0.730463	0.0439312	0.0754891	0.161274
CAMK2D	1	1	1	0.665238	0.598857	0.71037	0.0705416	0.138936	0.096153
ANK2	0.0424129	4.4491e-05	1	0.12486	0.660012	0.362195	0.0711705	0.13354	0.13996
CCNA2	1	0.491059	1	0.681874	0.422057	0.647034	0.0720193	0.14387	0.212734
NAF1	0.161001	1	1	0.293053	0.480063	0.443662	0.03827	0.0903628	0.0808975
SFRP2	1	1	1	0.0972585	0.233285	0.301852	0.0644315	0.125557	0.275399
PDGFC	1	1	1	0.507879	0.604421	0.683363	0.0652797	0.144438	0.141111
CYP4V2	1	2.30336e-05	0.000517363	0.666196	0.868119	0.62428	0.0805747	0.0859058	0.10449
SRD5A1	1	1	1	0.576311	0.385262	0.512077	0.0981298	0.123704	0.10703
MYO10	1	0.000591314	1	0.362843	0.679494	0.516871	0.14852	0.0977587	0.0797383
FAM105A	1	1	1	0.784243	0.777267	0.847101	0.0211829	0.0994013	0.146908
LHFPL2	0.11193	1	1	0.979744	0.862301	0.854777	0.00349778	0.0755908	0.107763
BHMT	1	1	1	0.104152	0.176242	0.0832214	0.0714829	0.0869065	0.0436107
IQGAP2	0.00495097	1	1	0.286133	0.910187	0.874362	0.167247	0.0394053	0.0637119
CRHBP	1	1	1	0.437051	0.26148	0.336135	0.0407932	0.129404	0.103035
COMMD10	1	1	0.00270981	0.602342	0.631393	0.77578	0.0587605	0.133478	0.0738377
LECT2	1	0.0467981	1	0.091589	0.0206598	0.0602008	0.0468234	0.0221502	0.0428408
RNF145	0.284044	1	1	0.632473	0.816862	0.81361	0.0380755	0.0638268	0.111581
RMND5B	1	1	1	0.674847	0.633966	0.631847	0.0464732	0.0493856	0.0606767
FAM50B	1	1	1	0.750466	0.543291	0.476299	0.0603061	0.0831052	0.265136
MYLK4	1	1	1	0.334575	0.257278	0.277829	0.145498	0.0532323	0.0824988
FARS2	0.00952806	1	1	0.759489	0.614333	0.611144	0.0285436	0.0635242	0.0607011
KLHL3	0.00494806	1	1	0.734868	0.210338	0.247959	0.102452	0.0647791	0.0752644
DCDC2	1	1	1	0.165132	0.170691	0.241831	0.0806753	0.0718885	0.16003
TNFRSF21	0.139354	1	1	0.966995	0.70284	0.822935	0.00920347	0.144016	0.110213
RNF44	1	1	1	0.767474	0.586562	0.660144	0.0322437	0.082125	0.20624
MUT	1	1	1	0.771254	0.757228	0.738386	0.0219564	0.0460826	0.0699787
RASGEF1C	0.00495291	1	1	0.798749	0.344703	0.359404	0.0343265	0.108328	0.166201
TPBG	1	1	1	0.288874	0.293674	0.351784	0.0743879	0.0529596	0.190065
PRSS35	1	1	1	0.243306	0.317072	0.283412	0.0642834	0.147328	0.211791
RARS2	1	1	1	0.820256	0.831236	0.771923	0.0317796	0.0371369	0.0678272
RNF217	0.00495291	1	1	0.822065	0.362447	0.436611	0.0371805	0.101639	0.0876748
RSPO3	1	1	1	0.153048	0.183093	0.203905	0.095003	0.150813	0.155051
TMEM181	0.0211327	1	1	0.90354	0.756176	0.749478	0.0310713	0.0366808	0.0919453
PNLDC1	1	1	1	0.182167	0.187257	0.127857	0.177495	0.137075	0.0888801
VIP	0.199521	0.222662	1	0.105909	0.0195571	0.0448403	0.0439803	0.0125733	0.0302369
VWDE	1	1	0.146773	0.15185	0.135601	0.0703276	0.0789616	0.0594355	0.0311683
SDK1	1	0.00122958	7.28984e-06	0.407133	0.494746	0.250769	0.0746337	0.1261	0.0716815
CREB5	1	1	1	0.316822	0.517599	0.386664	0.107846	0.15319	0.0998047
EGFR	1	1	1	0.325978	0.262532	0.257355	0.0707189	0.114665	0.180376
CDCA5	0.00495097	1	1	0.835188	0.361471	0.46243	0.0595547	0.0442041	0.131504
IGFBP3	1	1	1	0.273702	0.342504	0.468118	0.150901	0.166252	0.28731
NIPSNAP2	1	0.174562	0.626025	0.780969	0.70317	0.805424	0.0264666	0.0964538	0.0514056
ZC3HAV1L	1	1	1	0.403088	0.466494	0.417079	0.0325268	0.111221	0.125858
TMEM47	1	1	1	0.405962	0.461424	0.430174	0.0213454	0.21307	0.333962
LANCL3	1	1	1	0.0813149	0.110486	0.148145	0.0452635	0.0264922	0.0674224
CASK	1	1	1	0.405696	0.619605	0.537066	0.141897	0.0848925	0.10945
KDM6A	1	1	1	0.777801	0.622432	0.667473	0.0398954	0.0805245	0.106725
SPIN2A	1	1	1	0.176311	0.11508	0.130312	0.0790412	0.0544531	0.0683549
MSN	0.236968	0.87734	1	0.974315	0.991736	0.986462	0.00345662	0.00708969	0.00742009
ZMYM3	1	1	1	0.820229	0.717011	0.692007	0.0179285	0.127454	0.169958
GPR174	1	1.25865e-06	0.00469813	0.123636	0.0147407	0.165264	0.0557593	0.0147551	0.113151
LPAR4	1	0.634753	1	0.322758	0.103686	0.198352	0.0786376	0.0831394	0.115412
DIAPH2	1	0.00969478	3.37299e-06	0.880836	0.859576	0.650841	0.0253927	0.121683	0.118661
NXF3	1	1	1	0.377988	0.208119	0.315442	0.0463476	0.0816458	0.143322
CXorf57	1	1	1	0.137317	0.132515	0.229971	0.149137	0.0801534	0.148702
HTR2C	1	1	1	0.0912962	0.0269719	0.108981	0.0607723	0.00964093	0.11592
IGSF1	0.238205	0.0525413	1	0.313921	0.0779687	0.142942	0.0518619	0.0809023	0.109929
NSDHL	1	1	1	0.775113	0.718792	0.775216	0.0403557	0.0605625	0.0751259
DOK2	1	1	0.000486775	0.590205	0.690939	0.872003	0.109606	0.121429	0.0903199
SLC25A37	0.00495291	1	1	0.963375	0.591163	0.620748	0.00674014	0.149727	0.177474
ST18	0.120484	1	1	0.157386	0.281278	0.326021	0.0635109	0.0857737	0.0862874
PLPP5	1	1	1	0.638116	0.614028	0.622386	0.0524891	0.0461055	0.0681821
DNAJC5B	1	1	1	0.107879	0.365667	0.317881	0.0500008	0.195234	0.208554
TRIM55	1	0.184328	0.0738875	0.109156	0.0661749	0.165641	0.0770964	0.0385494	0.094152
LACTB2	0.00495291	1	1	0.275113	0.76719	0.760231	0.103921	0.0381555	0.0611528
DPYS	0.16687	0.000121061	1	0.0619643	0.354855	0.201172	0.0675121	0.13069	0.0823737
MAL2	0.0392801	1	1	0.0171946	0.106164	0.154465	0.0172823	0.0876028	0.13221
EIF3H	0.0532355	0.000211884	1	0.930343	0.619212	0.858435	0.00815458	0.139398	0.0636148
FAM83A	0.493716	1	0.000146991	0.296912	0.220427	0.0844315	0.0711721	0.0979753	0.0413326
VLDLR	1	0.323222	1	0.354405	0.608654	0.396822	0.137951	0.191283	0.147773
IFNA5	0.0363881	1	1	0.0178068	0.129149	0.0860657	0.013838	0.068742	0.0639293
C9orf72	1	0.000854388	1	0.591509	0.846281	0.70288	0.0543751	0.0639889	0.112129
IFNK	1	1	1	0.0833644	0.16192	0.186214	0.0794137	0.186168	0.167075
ZCCHC7	0.0154138	0.0246584	1	0.467288	0.698899	0.606329	0.0338522	0.081399	0.0598278
AUH	1	1	0.363476	0.536172	0.571492	0.62704	0.0391131	0.0712801	0.0651419
UGCG	0.00746748	1.6609e-06	1	0.523529	0.956513	0.819066	0.100142	0.0235909	0.0786289
SNX30	0.160884	1	0.461101	0.906574	0.827902	0.752889	0.0128458	0.0955949	0.128604
STOM	1	0.378135	0.00240519	0.982539	0.983079	0.952758	0.00426238	0.00799083	0.0257755
GSN	0.401748	1	0.139534	0.804711	0.887017	0.944507	0.0328379	0.0813315	0.0583675
ASTN2	1	1	1	0.511126	0.441316	0.378339	0.208615	0.0992363	0.202814
GBGT1	0.155261	1	1	0.866463	0.735186	0.66878	0.0272626	0.0971972	0.166944
GTF3C5	1	1	0.223649	0.755257	0.78439	0.810394	0.0442054	0.0232656	0.0425215
PTGES	1	1	1	0.239659	0.548487	0.405575	0.0836068	0.193187	0.270818
NACC2	1	1	1	0.263295	0.676768	0.647987	0.265984	0.04518	0.167913
PROSER2	1	1	1	0.191429	0.336781	0.264396	0.0639672	0.138633	0.125176
FAM171A1	1	1	1	0.465957	0.342903	0.354241	0.0198557	0.0882289	0.235151
MINDY3	1	1	1	0.655017	0.641672	0.678708	0.04718	0.0679473	0.0758354
NRBF2	0.00878354	1	0.000106464	0.741123	0.830792	0.89378	0.0334962	0.0488422	0.0303363
CDHR1	1	0.275719	0.703175	0.170961	0.288807	0.108662	0.111628	0.132349	0.0708332
CAMK2G	0.00878519	1	1	0.723982	0.530134	0.541495	0.0271978	0.0860178	0.125115
HTR7	1	1	1	0.404232	0.402107	0.467933	0.0733455	0.121262	0.238681
INA	1	1	1	0.244663	0.294168	0.231308	0.188896	0.148532	0.138504
PPRC1	0.00495	1	0.00240867	0.907799	0.698062	0.634697	0.0201314	0.0568544	0.0511485
ADAM12	1	1	1	0.31762	0.375071	0.455729	0.0488626	0.21924	0.22356
PAMR1	1	1	1	0.198323	0.138136	0.254455	0.0637241	0.131518	0.240115
SERPING1	1	0.0851209	1	0.46609	0.885838	0.640528	0.0731867	0.131461	0.213981
CCDC81	1	1	1	0.508517	0.151178	0.223056	0.201116	0.057765	0.110861
ENDOD1	1	1	1	0.330503	0.652313	0.529591	0.148683	0.0965081	0.162108
KLHL35	0.00878519	1	1	0.452249	0.186845	0.235839	0.088311	0.0827181	0.0532107
TENM4	0.00584094	1	1	0.733298	0.357536	0.339924	0.0662679	0.0997337	0.173554
SERPINH1	1	1	1	0.842481	0.718925	0.803567	0.0656103	0.0739382	0.100569
CAPN5	1	1	1	0.493825	0.571619	0.467722	0.206458	0.105194	0.119782
PAK1	1	1	1	0.900612	0.864063	0.821245	0.0121037	0.0552207	0.109345
NCAM1	1	1	1	0.383897	0.452679	0.344879	0.0749811	0.145962	0.164255
ATM	0.0967065	1	1.66217e-05	0.886133	0.799346	0.626991	0.0427122	0.123625	0.135971
ST14	1	1	0.518893	0.626218	0.709938	0.855191	0.0336704	0.192404	0.155048
FADS1	1	1	1	0.868459	0.685362	0.750673	0.0253465	0.10344	0.114718
TMC2	0.00537875	1	3.05107e-05	0.354299	0.188518	0.102203	0.0508096	0.049895	0.0548346
MS4A3	1	5.52139e-06	0.0212674	0.265797	0.0184925	0.33408	0.0701679	0.0125701	0.251324
FEZ1	0.3047	1	1	0.887836	0.402449	0.402405	0.0327882	0.186387	0.248304
ESAM	1	1	1	0.185254	0.370268	0.191831	0.0718596	0.162278	0.0982258
SCN2B	1	1	1	0.0977642	0.0975576	0.1534	0.0398871	0.0444778	0.0963722
DSN1	1	0.0120038	0.252872	0.66231	0.571606	0.674914	0.0302001	0.0694294	0.0478865
CABLES2	0.185806	1	1	0.683977	0.575953	0.537973	0.0514037	0.0980273	0.0802821
CDC42EP2	1	1	1	0.267927	0.381428	0.432322	0.100103	0.0977406	0.16821
TBX6	1	1	1	0.411046	0.319074	0.290821	0.07961	0.0605769	0.0983468
CLEC1A	1	1	1	0.300319	0.406593	0.307918	0.162982	0.0962811	0.12504
MKX	1	1	1	0.117408	0.0989074	0.175168	0.0683259	0.0384663	0.192486
ARID5B	0.18586	0.027751	1	0.502316	0.834797	0.69474	0.0941283	0.102997	0.113851
CDH8	1	1	1	0.0691243	0.140817	0.1512	0.0499316	0.0449187	0.0948982
TMCO3	1	0.0623729	1	0.693851	0.838955	0.71739	0.040583	0.0698917	0.103951
KIAA1328	1	1	0.100524	0.466755	0.489011	0.341666	0.06656	0.118734	0.107478
WDR17	1	1	0.259187	0.325845	0.270847	0.181602	0.0606875	0.101611	0.0858003
VEGFC	1	1	1	0.336785	0.354145	0.307924	0.0646821	0.171744	0.226435
DIXDC1	1	1	1	0.388209	0.352827	0.425797	0.0226092	0.0719571	0.14985
FOXO1	0.00495097	1	1	0.896966	0.554349	0.560263	0.0144029	0.0532412	0.0940678
RILPL2	1	1	1	0.753527	0.824265	0.787826	0.0531581	0.0562508	0.119438
ITPR1	0.0074689	1	1	0.175672	0.709013	0.649597	0.121022	0.113119	0.172963
TKTL2	1	1	0.788975	0.0956614	0.0331635	0.0723425	0.157152	0.0381622	0.0494991
SLC7A11	0.00495194	0.129237	1	0.0520894	0.786722	0.561785	0.0556839	0.16634	0.223103
NOCT	1	1	1	0.221533	0.546079	0.477806	0.164408	0.137911	0.164829
DCP1B	1	1	1	0.587836	0.552264	0.541742	0.0274437	0.0327502	0.0698594
UEVLD	0.00494806	0.222599	1	0.529917	0.79548	0.728569	0.0304311	0.0544048	0.0581272
GXYLT1	1	1	1	0.598749	0.575256	0.615836	0.0442052	0.065371	0.110856
MBIP	1	0.491123	1	0.632539	0.510146	0.620835	0.0450847	0.0817489	0.10078
MIPOL1	1	1	1	0.157546	0.255016	0.154592	0.0672939	0.0997727	0.0685526
ME3	1	1	1	0.290498	0.51879	0.382836	0.194362	0.0987408	0.200339
FER	0.00633887	1	5.5432e-05	0.869923	0.692409	0.533887	0.0313584	0.113905	0.0770463
ANKRD50	0.0180424	1	1	0.387038	0.67341	0.638981	0.0961409	0.0893228	0.0972438
CCDC3	1	1	1	0.294464	0.229058	0.189986	0.0840742	0.0494589	0.133632
VPS26B	0.149761	0.000826219	1	0.866596	0.649797	0.777513	0.0519368	0.0810839	0.0433108
NCAPD3	0.179226	1	1	0.717833	0.570579	0.61926	0.0289508	0.0536304	0.0706158
TEX9	1	1	1	0.137956	0.0807002	0.218835	0.0901364	0.111983	0.129421
EDNRA	1	0.998737	0.0649274	0.163455	0.130157	0.406444	0.064707	0.0862888	0.223727
AKR1C6P	1	1	1	0.102502	0.0792806	0.0908413	0.10195	0.0687363	0.0731042
ADAM8	1	1	1	0.470083	0.567645	0.64168	0.153415	0.120626	0.310404
MFSD6	1	1	1	0.333804	0.562379	0.493287	0.116473	0.100514	0.188849
RNF144A	1	1	1	0.38379	0.30972	0.417323	0.0694048	0.0471323	0.133947
FLI1	0.185753	1	1	0.908757	0.758692	0.782694	0.0140394	0.101442	0.12127
ACSL1	0.0493149	0.0641211	1	0.753234	0.971583	0.888617	0.0435045	0.0238299	0.0798058
SLC25A4	1	1	1	0.779159	0.640544	0.532457	0.087539	0.0717686	0.191609
NBAS	0.00952273	1	0.0109845	0.849188	0.763274	0.685598	0.0211001	0.0659535	0.0883185
SLC35F4	0.0087786	0.00669011	1	0.296939	0.0327389	0.0875977	0.057454	0.0452533	0.0621636
CENPJ	0.00495097	1	1	0.763482	0.381688	0.447484	0.0222086	0.0594165	0.10968
FBXO4	0.0180584	1	1.45093e-05	0.691057	0.571505	0.452761	0.0529422	0.0528058	0.113036
GFRA1	1	1	1	0.364812	0.287844	0.244709	0.0330124	0.114846	0.186105
BEND6	1	1	1	0.205297	0.123249	0.264548	0.0785169	0.0595903	0.159405
GLT1D1	1	1	1	0.172638	0.323498	0.384631	0.0970499	0.139463	0.247877
TMEM132D	1	1	1	0.0884216	0.168308	0.171522	0.0633545	0.0564154	0.123029
AP1S3	1	1	0.0600455	0.143226	0.211922	0.31738	0.0724195	0.115361	0.0989341
PTPN14	0.185833	1	1	0.58395	0.361066	0.328673	0.0793199	0.130408	0.167204
MGAT5	0.00495	1	0.90586	0.991509	0.869019	0.802007	0.00321933	0.125339	0.153566
TMEM163	1	1	1	0.269444	0.35251	0.373325	0.118019	0.132904	0.108524
CYSLTR2	1	1	1	0.170162	0.13427	0.222221	0.0966071	0.0575478	0.146727
RIT2	1	1	1	0.101011	0.0593178	0.0581364	0.0543815	0.0657096	0.0459343
SETBP1	0.0053777	1	1	0.595928	0.301849	0.261694	0.0725055	0.0452263	0.0929242
PSTPIP2	0.149805	1	1	0.561645	0.780461	0.811075	0.0959005	0.124353	0.121913
SPC25	1	0.152381	1	0.425872	0.119282	0.319487	0.122064	0.133459	0.184472
PDE3B	1	0.0261586	0.0161922	0.670216	0.784073	0.552247	0.0698533	0.124363	0.150265
GUCY1A2	1	1	1	0.150679	0.219913	0.201874	0.0626815	0.0651537	0.115309
ZNF256	0.0574163	0.000121061	1	0.667022	0.236219	0.503386	0.0736602	0.157486	0.0629439
SUV39H2	1	0.466172	1	0.455656	0.257881	0.486862	0.0355518	0.16496	0.0632481
CAMK4	1	1	1	0.220974	0.157706	0.166102	0.0729852	0.0812588	0.0617424
PFKM	0.0574255	1	1	0.795715	0.548259	0.590043	0.0433508	0.0841681	0.109763
TMEM123	1	0.314497	0.00541693	0.862151	0.526129	0.918249	0.0507249	0.28358	0.129295
GJA1	1	1	1	0.156162	0.318162	0.468351	0.0646823	0.298189	0.325895
CLEC4F	1	1	1	0.138595	0.184215	0.236102	0.0859603	0.093064	0.237661
RASGRP3	1	0.53035	1	0.569657	0.835127	0.741326	0.175501	0.0536013	0.12244
IFIT5	0.00495194	0.0225621	1	0.351584	0.766873	0.631293	0.0697676	0.0877959	0.11803
PANK1	1	0.0106324	1	0.517514	0.261341	0.400957	0.117613	0.0891225	0.100268
HHEX	0.139313	0.340762	1	0.929146	0.589173	0.75032	0.0178067	0.13744	0.164687
PTPRK	1	1	0.0510423	0.0599414	0.155177	0.298612	0.0851271	0.104103	0.177401
RAB3C	1	1	1	0.158371	0.118991	0.133017	0.0894917	0.0265188	0.0791071
MARVELD2	1	1	1	0.113734	0.193556	0.259729	0.0791211	0.0502274	0.123268
PLOD2	1	1	1	0.429212	0.466596	0.533757	0.040759	0.256209	0.251684
STK32B	0.00952628	1	1	0.681208	0.190387	0.261552	0.0845502	0.0752312	0.147327
NRSN1	1	1	1	0.113335	0.145614	0.0819463	0.120608	0.0905828	0.0586109
ADGRA3	1	0.000320512	1	0.422465	0.21234	0.331648	0.0247297	0.039453	0.111094
LGI2	1	1	1	0.318472	0.299416	0.327172	0.0352197	0.175426	0.199634
MR1	1	1	1	0.759995	0.836572	0.700367	0.0361066	0.0439792	0.142809
TEKT5	1	1	1	0.0952089	0.108401	0.144351	0.077694	0.0390061	0.0740159
DAB2	1	1	1	0.988182	0.936753	0.945992	0.00378336	0.0295303	0.0516725
CAST	1	0.0109558	0.123109	0.794064	0.874216	0.739048	0.0524205	0.0621554	0.105955
BMP6	0.764824	1	1	0.193186	0.503936	0.403003	0.0928125	0.169795	0.163464
MERTK	0.00843261	1	0.865121	0.989406	0.878082	0.819413	0.00247065	0.122226	0.131444
NR4A2	0.00634009	1	1	0.930264	0.358683	0.420412	0.0354726	0.114646	0.168955
FEZF2	1	1	0.4297	0.354112	0.129371	0.0976503	0.163219	0.0435357	0.0924278
CD96	0.0457542	1	1	0.266063	0.0684437	0.0877122	0.0763435	0.077368	0.0613921
LPCAT1	1	1	1	0.775991	0.810196	0.788872	0.0222105	0.0662295	0.0960221
ADPRHL1	1	0.797364	0.150559	0.265504	0.434617	0.200788	0.0566737	0.183302	0.0928105
PTPRD	1	1	1	0.123343	0.112793	0.207603	0.0605093	0.0764093	0.129089
CNKSR3	0.0228586	1	1	0.420043	0.23454	0.21699	0.0420202	0.0572002	0.079519
SPHKAP	1	1	1	0.08395	0.0675945	0.0674957	0.0513868	0.0735398	0.0394795
KCTD15	1	1	1	0.281581	0.372258	0.403318	0.108879	0.0960709	0.150904
MCOLN2	1	1	1	0.259276	0.62626	0.458521	0.0749116	0.167115	0.228444
DDAH1	1	1	1	0.17663	0.331388	0.381164	0.117463	0.129264	0.285006
CHD1	1	1	1	0.815092	0.767773	0.690426	0.0269192	0.118737	0.120859
CACNA2D1	1	1	1	0.151371	0.185203	0.202057	0.0745937	0.189063	0.165476
GDPD1	0.0111994	1	1	0.631541	0.449586	0.415336	0.0363713	0.0712572	0.0971577
ANKRD29	0.0267206	0.0350777	1	0.102156	0.412601	0.270463	0.0383955	0.0546838	0.129503
CHST9	1	1	1	0.115118	0.0764351	0.0946543	0.094099	0.0630867	0.119314
DNAAF1	1	1	1	0.311419	0.231403	0.292087	0.114057	0.0527835	0.0836077
JPH3	1	1	1	0.0793452	0.208861	0.157814	0.0828137	0.0407318	0.0708289
UBASH3B	1	1	1	0.814267	0.810588	0.775012	0.0249172	0.0997147	0.109295
NRGN	1	1	1	0.36955	0.305195	0.326457	0.0369737	0.106894	0.149056
RETREG1	1	1	1	0.18757	0.4125	0.422699	0.075926	0.0857096	0.260735
ABI3BP	1	1	1	0.315944	0.376896	0.198501	0.0430427	0.321638	0.136709
ANGPT1	1	0.112519	1	0.450918	0.0954282	0.229896	0.0216818	0.145915	0.18458
PRKCA	1	1	1	0.927016	0.761461	0.704511	0.0206407	0.176665	0.220842
LRRK1	0.00495291	1	4.05642e-06	0.88954	0.727632	0.536394	0.012069	0.143165	0.151716
ABCA6	0.0288522	0.0302816	1	0.310727	0.0440574	0.144669	0.0650844	0.0640302	0.0748556
ENPP3	1	1	1	0.113122	0.0808396	0.129615	0.122379	0.0388095	0.0838417
UCHL1	1	1	1	0.277455	0.669385	0.642518	0.0961036	0.130502	0.322062
PGM5	0.00810438	1	0.000184639	0.696487	0.321635	0.218101	0.085325	0.0989913	0.150034
LONRF1	0.625594	1	1	0.388289	0.594066	0.5338	0.103883	0.114608	0.0887237
ENAH	1	1	1	0.239819	0.267773	0.351607	0.154795	0.106809	0.219971
SH3RF1	0.0103293	1	1	0.37844	0.619041	0.63289	0.0826099	0.0823416	0.0902032
GBP5	1	1	1	0.102289	0.272862	0.236885	0.041971	0.29986	0.223963
CXADR	0.19955	1	1	0.0845888	0.66294	0.403612	0.0489398	0.294588	0.224011
BTG3	1	1	1	0.497711	0.701535	0.62337	0.0333411	0.0833131	0.152876
CHODL	1	1	1	0.0837636	0.107533	0.190327	0.0442304	0.0334031	0.232787
NCAM2	1	1	1	0.0865318	0.133858	0.166251	0.0337827	0.0604327	0.138955
JAM2	0.00495194	1	0.0201519	0.925233	0.434009	0.28984	0.0164533	0.161264	0.210775
GABPA	0.00495194	1	1	0.285387	0.728481	0.727424	0.120151	0.0248502	0.0637168
ADAMTS1	1	1	1	0.326244	0.133807	0.323607	0.0205751	0.111321	0.28332
DPH3	1	1	0.136074	0.688448	0.718139	0.777649	0.0440582	0.0813225	0.0672166
SKA1	1	0.000591448	1	0.422731	0.120721	0.417215	0.0606386	0.108903	0.201448
APCDD1	1	1	0.450598	0.460101	0.3767	0.21331	0.128871	0.172417	0.144018
RAB6B	1	1	1	0.19489	0.268553	0.352604	0.100966	0.0927821	0.149838
EPHB1	1	1	1	0.267048	0.273572	0.302948	0.0505492	0.103449	0.143736
ACSS1	0.00495097	1	1	0.913042	0.615473	0.568248	0.0311351	0.0783663	0.128911
CYP2U1	1	1	1	0.483444	0.415833	0.359976	0.0358658	0.104824	0.141883
PTPRN2	1	1	0.000184639	0.485361	0.346845	0.245251	0.0407703	0.114634	0.1307
PIP4P2	0.00495194	1	1	0.0890338	0.736809	0.761663	0.0661967	0.0961955	0.0905956
OTUD6B	1	1	1	0.567581	0.574876	0.657706	0.0369495	0.0774291	0.092749
GRAMD2B	1	1	1	0.560048	0.477559	0.56644	0.0705647	0.0808555	0.155488
MOV10	0.149783	1	0.170525	0.862124	0.773806	0.707826	0.0236921	0.0848344	0.0769512
HEATR3	0.0121331	1	1	0.466569	0.753375	0.713688	0.0283204	0.0860164	0.105362
OXA1L	1	1	1	0.910727	0.938198	0.911093	0.011957	0.045729	0.0532867
GRIA1	0.185806	1	1	0.0499068	0.18983	0.218841	0.0439888	0.0873278	0.190075
LRGUK	1	1	1	0.366622	0.195204	0.234567	0.113212	0.0463444	0.0809669
ZKSCAN2	0.00584207	1	1	0.657386	0.46382	0.440028	0.0445837	0.0568484	0.0764206
C9orf85	0.430561	1	0.000871446	0.297897	0.41013	0.488997	0.106403	0.0694629	0.0437593
PIK3AP1	0.074461	0.000154308	1	0.908198	0.987503	0.954157	0.0222924	0.00870295	0.0270198
KDM8	1	0.144153	1	0.392893	0.510235	0.427342	0.135607	0.0612728	0.0505553
KCTD18	0.0350169	1	1	0.502954	0.680165	0.644601	0.0929707	0.0411104	0.0463116
ALS2CR12	1	1	1	0.309635	0.167522	0.250023	0.152671	0.078413	0.0804727
TMEM237	1	0.0556647	1	0.446447	0.28375	0.437614	0.159451	0.110583	0.12602
DEPTOR	0.0121286	1	1	0.823689	0.471843	0.51463	0.0298654	0.140278	0.167087
RNF20	1	1	1	0.771014	0.829258	0.82897	0.0623304	0.0270286	0.0365303
CYLC2	1	0.0496104	1	0.0909236	0.0331825	0.0632803	0.0549042	0.00684275	0.0383199
TRIM42	0.0833581	0.00314302	1	0.177296	0.035071	0.0681797	0.0590517	0.0226588	0.0491009
PXYLP1	0.111997	1	1	0.101091	0.275017	0.280784	0.0569851	0.0768251	0.145889
CLIC2	1	1	1	0.25712	0.536814	0.395903	0.0487408	0.146735	0.217534
MICU3	1	0.306668	0.0126293	0.314959	0.363537	0.199977	0.0825811	0.0942535	0.117524
MCU	0.0211327	1	1	0.532446	0.711561	0.714548	0.0646295	0.0353167	0.0951924
CFAP70	0.0408109	1	1	0.343785	0.225509	0.231314	0.0636884	0.0438186	0.0472923
GPR61	1	1	1	0.165691	0.145658	0.149615	0.0658245	0.0322247	0.0600125
KCNMA1	1	7.36421e-05	0.000121236	0.501517	0.767101	0.376222	0.0733361	0.170482	0.139049
BATF	1	1	0.826321	0.74461	0.743552	0.578616	0.0958915	0.102016	0.171933
DCK	0.00495194	1	1	0.561884	0.828346	0.847379	0.0380111	0.0485793	0.0623614
ADAMTS3	1	0.140334	1	0.158957	0.0635385	0.174781	0.0775899	0.069762	0.136474
CFAP161	1	1	1	0.332153	0.245345	0.178275	0.216953	0.169889	0.0932451
N6AMT1	1	0.950192	1	0.471121	0.305449	0.414792	0.216072	0.0908828	0.0703317
RWDD2B	1	1	1	0.495688	0.465265	0.52537	0.0439046	0.0934874	0.116811
ATP5MPL	1	1	0.719919	0.786319	0.615182	0.820069	0.0380516	0.166992	0.146595
SUPV3L1	1	0.603233	0.014525	0.747165	0.780511	0.669628	0.0477315	0.054129	0.0937284
NPTN	0.00494612	1	1	0.79622	0.93451	0.934324	0.0297542	0.0139946	0.0213837
MAPK13	1	1	1	0.86955	0.807401	0.684558	0.04322	0.0399164	0.154475
TBC1D31	0.0068842	1	0.000603511	0.817274	0.623661	0.524896	0.0491829	0.0571255	0.0985538
SASS6	1	1	1	0.420043	0.512161	0.477366	0.024388	0.0746132	0.124035
VPS8	0.00634131	1	1	0.871014	0.755327	0.728358	0.0135157	0.0561803	0.0690466
SST	1	1	1	0.0840564	0.184576	0.145415	0.0994385	0.089152	0.140761
NMNAT2	0.229932	1	0.265468	0.362763	0.26821	0.21963	0.0571143	0.0530258	0.110756
ATP2B2	1	1	1	0.179904	0.218678	0.171324	0.0731824	0.0520324	0.0883315
FCHO2	0.00494903	6.85002e-05	1	0.461006	0.895966	0.775179	0.0432742	0.0616596	0.0556923
TMEM171	1	1	1	0.0528879	0.293972	0.143066	0.0287412	0.257541	0.132977
STEAP2	1	1	1	0.177242	0.0972787	0.128993	0.0668555	0.0514358	0.143461
CLDN12	1	1	1	0.543359	0.183087	0.536391	0.0411661	0.283631	0.220268
SUSD3	1	1	1	0.914347	0.677035	0.754703	0.00745352	0.133028	0.195066
ARMC12	1	1	1	0.199627	0.0988187	0.137269	0.173459	0.0346549	0.0677833
ST3GAL2	1	1	1	0.762337	0.699247	0.704731	0.0814863	0.0535325	0.10439
KIT	1	1	1	0.338142	0.17886	0.322876	0.0415251	0.076996	0.216251
CCNB2	1	0.00059118	1	0.769923	0.284751	0.617712	0.0599522	0.172049	0.179926
MUM1L1	1	1	1	0.130556	0.151425	0.121451	0.0663732	0.0452571	0.101688
AFAP1L1	1	1	1	0.338568	0.433033	0.481749	0.0813944	0.10306	0.25035
VPS26C	1	1	1	0.731781	0.591784	0.749497	0.0370361	0.160083	0.070922
KCNJ15	0.0898303	1	1	0.329518	0.0972787	0.155719	0.0514004	0.0350134	0.112696
ETS2	1	1	1	0.927575	0.917969	0.859797	0.0191	0.0895916	0.137043
TSPAN18	1	1	1	0.294357	0.23224	0.299429	0.0547036	0.0502969	0.0973704
CREB3L1	1	1	1	0.117647	0.328884	0.379685	0.0717573	0.141561	0.232795
ZNF618	1	1	1	0.553154	0.38177	0.420672	0.0754077	0.140937	0.149998
TMEM268	1	1	0.202743	0.772238	0.797597	0.712017	0.0554192	0.0558689	0.0820751
SLC37A3	1	1	0.912827	0.470748	0.407702	0.317432	0.0411883	0.118022	0.129272
FMNL2	1	0.000393688	1	0.781794	0.935131	0.78989	0.0278526	0.0879741	0.125136
GAREM2	1	1	0.0354722	0.482939	0.484657	0.335677	0.0565899	0.143152	0.0785796
DPYSL5	1	1	0.0513484	0.399388	0.273122	0.212051	0.0380755	0.1145	0.228517
MEGF11	0.304659	1	1	0.107905	0.276791	0.261193	0.0696655	0.0531469	0.101726
AGAP1	1	1	1	0.265584	0.523987	0.302177	0.103922	0.215782	0.0977623
PAFAH2	1	1	1	0.738834	0.748774	0.780274	0.0817483	0.0346078	0.0587019
EXTL1	1	3.84531e-05	0.597623	0.32478	0.150316	0.379796	0.0499837	0.0412489	0.201703
SLC30A2	1	1	1	0.1572	0.274573	0.261369	0.053319	0.0615917	0.147852
WDR66	1	1	1	0.309316	0.189583	0.184768	0.132569	0.0736507	0.0486069
PTPDC1	1	0.00295219	0.193057	0.366303	0.501705	0.392551	0.12521	0.0608459	0.0495332
RHPN1	1	1	1	0.409768	0.354716	0.456871	0.0695509	0.0843256	0.109237
LRRC43	1	1	1	0.264839	0.214292	0.284331	0.105964	0.0494226	0.109415
XDH	1	1	1	0.0769497	0.0610036	0.117403	0.102901	0.0136198	0.0767611
TMSB15A	1	1	1	0.143253	0.153035	0.157956	0.173854	0.271743	0.190243
MRAS	0.0074689	1	1	0.140644	0.67244	0.655397	0.074825	0.11316	0.200707
ABHD3	0.0532527	1	1	0.615624	0.753539	0.748946	0.0212358	0.0514542	0.0965192
CLSTN2	1	1	1	0.157626	0.174037	0.227826	0.0677549	0.0361784	0.145472
COLEC12	0.21432	1	0.000156841	0.12156	0.369526	0.696634	0.142735	0.237583	0.266436
HIST1H4H	1	1	1	0.5428	0.424389	0.591284	0.170489	0.218244	0.21048
RIBC1	1	1	0.381101	0.174661	0.178334	0.258179	0.0751996	0.0471759	0.0960904
KCNB1	1	1	1	0.185707	0.262893	0.171562	0.0691625	0.0855582	0.0733621
TSPAN33	1	1	1	0.81581	0.884102	0.814591	0.0657339	0.0856869	0.168058
AHCYL2	1	1	0.00512451	0.571467	0.598553	0.672141	0.0694281	0.0409873	0.0967509
B4GALT5	1	1	1	0.853607	0.915105	0.820465	0.0402302	0.0842214	0.162028
CD1D	1	0.0246584	0.354956	0.540804	0.356123	0.683991	0.0362651	0.197026	0.253985
CD1C	1	1	1	0.509662	0.311533	0.583271	0.075055	0.152395	0.304387
CD1E	1	0.268553	1	0.416609	0.10245	0.419304	0.0200367	0.0778642	0.365446
GDPD5	1	1	1	0.270402	0.300575	0.384476	0.133983	0.0368131	0.113969
DYNC1I1	1	1	1	0.10897	0.141387	0.206387	0.0575407	0.0784204	0.101761
ALAS2	0.00495	1	1	0.816183	0.140487	0.154196	0.0931471	0.0497957	0.0821739
TMED4	0.018052	1	8.3126e-07	0.653394	0.808073	0.902353	0.0811647	0.0539045	0.0267673
TAGLN2	0.00494612	1	5.01573e-05	0.345755	0.76636	0.935605	0.190041	0.128758	0.0750024
EDA	1	1	1	0.220096	0.314347	0.334956	0.137959	0.0735708	0.105113
CDA	1	1	1	0.240857	0.431322	0.565468	0.0814292	0.222201	0.25085
DMTN	1	1	1	0.239766	0.254338	0.166706	0.116882	0.0952717	0.0552173
ADAMTS4	1	0.0194295	0.0555072	0.248629	0.374843	0.211599	0.0740903	0.149376	0.104178
SLC5A11	1	1	1	0.198403	0.0987427	0.132871	0.104654	0.0283655	0.0744983
FCER1G	0.00487485	0.0316978	1	0.783897	0.997174	0.993383	0.0414683	0.0022992	0.00477679
APOA2	1	1	1	0.145302	0.406822	0.307411	0.0385997	0.140954	0.179687
CACHD1	1	1	1	0.309209	0.180514	0.2821	0.0607479	0.0866692	0.129325
CDC42SE2	1	1	0.00878446	0.704498	0.636944	0.835959	0.038229	0.157732	0.0923856
ALG8	1	1	1	0.86271	0.762887	0.767256	0.0159181	0.0528006	0.108192
SYNJ1	0.246762	1	0.0190726	0.792627	0.708151	0.609176	0.0372001	0.0943803	0.0975089
SV2A	1	1	1	0.333537	0.37317	0.375368	0.0453901	0.120598	0.177177
STC1	1	1	0.25733	0.301304	0.304847	0.171519	0.0532284	0.180021	0.140595
CSRP1	0.00495194	1	1	0.231062	0.773337	0.793446	0.119653	0.0625418	0.0870133
HOXB13	1	1	1	0.116449	0.160652	0.0796157	0.0858177	0.0835661	0.0596346
CLIC6	1	1	1	0.240644	0.229508	0.152221	0.0640425	0.13616	0.0980906
CBR1	0.790886	1	1	0.446686	0.723291	0.681549	0.0521107	0.135251	0.213328
ACTC1	1	0.0850813	1	0.2037	0.0699076	0.179751	0.0554495	0.134418	0.104784
HLCS	0.00537875	1	1	0.367394	0.568076	0.560944	0.0547879	0.0446095	0.0467255
ADPGK	0.144212	1	1	0.95366	0.91167	0.913538	0.0074055	0.026792	0.0369331
PADI4	1	1	1	0.268592	0.19322	0.372789	0.155708	0.0806101	0.278292
ATP13A2	1	1	1	0.608544	0.800537	0.660664	0.0323818	0.0507343	0.181206
M1AP	1	1	1	0.342348	0.463959	0.470526	0.0719482	0.0638518	0.103632
PSMB4	1	0.0330722	0.0884592	0.889832	0.806875	0.924829	0.0194145	0.0826248	0.0499254
HK2	1	1	1	0.907	0.913951	0.849992	0.0355466	0.0436204	0.122774
C1R	0.0288669	1	1	0.17333	0.44591	0.4842	0.0466545	0.199301	0.254787
RGL4	1	1	1	0.443945	0.505786	0.42611	0.0714902	0.142134	0.17931
ADGRG5	1	1	1	0.725153	0.229229	0.470446	0.0653499	0.112186	0.355352
CHCHD6	1	1	1	0.563162	0.37549	0.517515	0.148209	0.206353	0.208918
ZDHHC1	1	1	0.0327285	0.571919	0.540363	0.385244	0.0607303	0.0846323	0.170493
ATP6V0D1	1	1	1	0.92345	0.952482	0.932832	0.0143511	0.020353	0.0298602
C16orf86	1	1	1	0.582939	0.509525	0.506583	0.0328196	0.0455468	0.102045
PIP	0.139251	1	1	0.294384	0.0708645	0.114815	0.03304	0.0449396	0.101528
FAM131B	1	1	1	0.301517	0.239413	0.298844	0.114817	0.0873884	0.123368
CCDC117	0.0266839	1	1	0.617035	0.770004	0.746108	0.0491015	0.0393505	0.0574581
NPR2	0.0074689	1	1	0.602795	0.28707	0.352916	0.058439	0.0533299	0.0954932
DFFA	1	1	1	0.604072	0.66166	0.667028	0.0494187	0.0444779	0.0614304
ZNF362	0.00495291	1	1	0.934868	0.730319	0.76236	0.00969827	0.0741368	0.0916097
CPAMD8	1	1	1	0.253713	0.317972	0.343959	0.0946351	0.0737779	0.104278
ANKLE1	1	0.0144043	0.00570558	0.394437	0.534222	0.302097	0.125102	0.1428	0.110966
ABCG1	0.0195358	1	1	0.943439	0.53272	0.691732	0.0155263	0.231175	0.24197
RSPH1	1	1	1	0.163535	0.14581	0.168581	0.101447	0.0541923	0.178911
SLC37A1	0.0667188	1	0.000183842	0.770375	0.635297	0.431065	0.0302039	0.110187	0.144785
PKNOX1	1	0.398811	1.26488e-05	0.657679	0.615778	0.508957	0.0889567	0.0599234	0.032344
HSF2BP	1	1	1	0.183577	0.234692	0.21916	0.160186	0.0370734	0.0634803
CSTB	1	0.00417138	1	0.933431	0.982699	0.948425	0.00956987	0.0246692	0.0393485
GAB3	0.00495097	1	1	0.904791	0.752703	0.689123	0.0110144	0.0953308	0.166958
SPATC1L	1	1	1	0.314693	0.393906	0.438153	0.126055	0.062621	0.0736856
LSS	1	1	1	0.600852	0.77823	0.738665	0.0585406	0.0954548	0.130628
VAV2	0.083436	1	1	0.764147	0.619542	0.587096	0.0558484	0.0481139	0.105196
PRMT2	1	1	1	0.872851	0.798497	0.792858	0.0169084	0.0285113	0.0870831
ADAMTS13	1	1	0.0632324	0.373969	0.343467	0.278222	0.061486	0.0974846	0.0713611
CACFD1	1	1	1	0.561698	0.517257	0.541513	0.0362515	0.0644219	0.109126
MED27	1	1	0.114135	0.302183	0.200299	0.544819	0.0573939	0.30176	0.206886
JAML	1	0.235006	9.61559e-06	0.36778	0.407652	0.766458	0.0587288	0.144679	0.192021
ANO10	1	1	1	0.66782	0.594364	0.613664	0.0396656	0.0745655	0.0936013
NBEAL2	0.647311	1	1	0.88206	0.746733	0.657997	0.0187552	0.0767824	0.208383
GPATCH4	1	1	1	0.612829	0.553747	0.515234	0.0621304	0.0621942	0.0680202
LRRC71	1	0.027751	0.000603511	0.271972	0.310088	0.191193	0.0491257	0.0960878	0.0791798
HK3	1	1	0.179235	0.560314	0.62683	0.786055	0.184351	0.197742	0.146736
SH2B2	0.0267206	1	1	0.253127	0.603249	0.518251	0.0853497	0.0794473	0.115199
PGLYRP2	1	1	1	0.270588	0.270238	0.160798	0.0705772	0.140652	0.111103
NAPEPLD	1	1	1	0.452648	0.480538	0.445896	0.0743407	0.0586429	0.0497252
YDJC	0.00495	1	0.150514	0.477429	0.667681	0.715613	0.0578536	0.0466752	0.0743313
LRRC56	1	1	0.0555431	0.512776	0.473668	0.327271	0.0818529	0.146122	0.0990585
GRIN2C	1	1	1	0.328081	0.300144	0.214081	0.148956	0.105561	0.0978061
ACOX1	0.00495194	0.702711	1	0.572638	0.870477	0.82252	0.0434472	0.0482278	0.055921
CYGB	1	0.129257	1	0.284536	0.79145	0.5435	0.0791678	0.109466	0.240961
ITGA5	1	1	1	0.804152	0.899388	0.863077	0.0337057	0.0591461	0.0786547
MPP3	1	1	1	0.217301	0.244788	0.333412	0.206569	0.055952	0.113748
JOSD2	0.0142302	1	0.570225	0.366942	0.656989	0.718875	0.0312788	0.0921095	0.117762
GRASP	1	0.0455283	1	0.523849	0.367162	0.525599	0.153157	0.0553895	0.152817
ASGR2	1	1	1	0.404498	0.371814	0.62834	0.141031	0.133903	0.30485
WDR90	0.00495194	1	1	0.785733	0.425415	0.400691	0.0352809	0.0570415	0.0797179
CCNF	0.00810438	0.235039	1	0.773543	0.39383	0.493596	0.0575896	0.0442342	0.11646
ADCY9	0.00495291	1	1	0.0130956	0.451804	0.38927	0.00920409	0.10209	0.117126
ASRGL1	0.00878849	1	0.000277542	0.0665957	0.308884	0.496091	0.0692124	0.152537	0.136124
TTC9C	1	1	1	0.649561	0.657218	0.688541	0.0430574	0.0601945	0.074648
NXF1	0.00495194	1	1	0.98733	0.789624	0.770165	0.00572259	0.0826298	0.116793
LRP5	1	0.00591143	1	0.720043	0.442754	0.629114	0.0512004	0.101599	0.135449
ACOT11	1	1	1	0.740138	0.525711	0.516113	0.129351	0.0763429	0.0995552
PARS2	1	1	0.0701655	0.469603	0.435042	0.558059	0.0936422	0.10205	0.0523421
USP24	0.00495097	1	0.000725941	0.95004	0.800271	0.690073	0.0120084	0.111409	0.162092
PLPP3	1	1	1	0.355576	0.60752	0.540715	0.119756	0.194421	0.306884
GMEB1	1	1	1	0.631674	0.658853	0.587517	0.0517303	0.0793801	0.110536
AK4	1	1	1	0.573516	0.488333	0.397976	0.0484806	0.194543	0.242187
RAVER2	1	0.0015977	2.02079e-08	0.158557	0.156951	0.38914	0.0745358	0.0652158	0.114271
RBP7	1	0.702711	4.25742e-05	0.183764	0.220034	0.52982	0.136091	0.131304	0.223406
SLC25A34	0.00495194	1	3.88656e-06	0.842933	0.523645	0.353009	0.0445634	0.0944326	0.142233
PDPN	0.00495097	1	4.62079e-07	0.991882	0.953484	0.466589	0.00300253	0.0214985	0.282093
DHRS3	0.013139	1	1	0.977376	0.81955	0.862415	0.00404893	0.122574	0.121003
LAPTM5	0.349471	1	1	0.993319	0.99872	0.997159	0.00171034	0.0020331	0.00222229
SDC3	0.0746133	1	1	0.395874	0.660792	0.659597	0.0231424	0.130374	0.162383
TMCO4	1	1	1	0.371067	0.544191	0.509567	0.0845095	0.0981313	0.132646
ALPL	1	1	1	0.103726	0.315855	0.263527	0.108319	0.110535	0.212532
IL23R	1	1	1	0.0577589	0.0878741	0.104348	0.0533848	0.0783915	0.0821614
TYW3	1	1	1	0.604498	0.413786	0.50429	0.207263	0.134874	0.159322
B3GALT2	0.120393	1	1	0.375326	0.111056	0.180256	0.042169	0.15341	0.110071
FAM102B	1	0.216663	1	0.663907	0.819093	0.671348	0.0253189	0.175925	0.163855
WDR63	1	1	1	0.226244	0.278845	0.246133	0.0696258	0.108636	0.129603
GBP4	1	1	1	0.300319	0.535749	0.319286	0.0895398	0.242659	0.23083
VCAM1	1	1	1	0.30173	0.316615	0.336562	0.0559464	0.222094	0.301702
EXTL2	1	0.0925586	1	0.595102	0.451297	0.593695	0.0643896	0.114136	0.0725662
ZNF281	0.00494709	1	1	0.502688	0.73814	0.755099	0.0309321	0.0500966	0.071963
PEA15	1	1	1	0.967421	0.979847	0.955599	0.00768784	0.0281745	0.0389243
VANGL2	1	1	1	0.241842	0.32801	0.274907	0.110392	0.0530895	0.109513
KLHDC9	1	1	1	0.362923	0.409578	0.305504	0.141563	0.0631745	0.124438
DENND2D	1	1	1	0.71448	0.859627	0.777952	0.0808662	0.0498786	0.110428
TDRD5	0.264651	1	1	0.0220389	0.0540705	0.0562144	0.0150129	0.0151149	0.0282641
SNED1	0.401802	0.503576	1	0.215278	0.423552	0.343879	0.0722601	0.104654	0.0630128
C1orf115	1	1	0.32016	0.164599	0.237436	0.460774	0.0975305	0.0684493	0.270452
TFB2M	1	1	1	0.701091	0.650468	0.685378	0.0484204	0.0628484	0.0764376
PPP1R21	0.604721	1	1	0.883977	0.769605	0.762317	0.0283216	0.0501307	0.103425
KLHDC8A	1	1	0.557085	0.237423	0.238602	0.14016	0.0611895	0.168587	0.0923568
PKDCC	0.0247108	1	1	0.746899	0.358721	0.349311	0.104198	0.07862	0.188283
FCMR	1	1	0.0302094	0.515544	0.551618	0.77664	0.0801209	0.192824	0.187894
KCNJ3	1	1	1	0.0864786	0.0959542	0.0995661	0.0499985	0.0508768	0.0864398
CLHC1	0.00495097	0.0321247	1	0.729092	0.237278	0.401353	0.0877964	0.137136	0.0558556
CFAP36	1	1	1	0.550306	0.543633	0.553918	0.0324776	0.0950166	0.142446
NUP35	1	1	1	0.438116	0.445955	0.421879	0.0746524	0.0574145	0.0941888
CCDC138	1	0.0123763	1	0.347804	0.113262	0.314337	0.100773	0.131091	0.0792903
SLC16A14	0.14449	0.30671	1	0.392388	0.131082	0.226439	0.0461861	0.0704117	0.141897
SGCB	1	1	1	0.585228	0.756632	0.608916	0.0450705	0.164837	0.174196
NOSTRIN	0.964359	0.431359	1	0.268379	0.0633104	0.133008	0.101554	0.0431479	0.0780212
CCDC140	1	1	1	0.202688	0.124498	0.123466	0.0701608	0.0564986	0.119081
SGPP2	1	1	1	0.337051	0.212163	0.244786	0.0452036	0.109859	0.139173
XIRP2	1	1	1	0.0658238	0.0525559	0.0520517	0.0351874	0.0175758	0.0151086
HPGDS	1	1	1	0.834735	0.743564	0.782638	0.0294563	0.142871	0.220888
CTSS	0.00489307	0.427888	1	0.81967	0.994791	0.991458	0.0260273	0.0017339	0.00397033
MSX1	1	1	1	0.386106	0.32223	0.3001	0.210399	0.0905037	0.255566
VPS72	1	0.00213993	1	0.734469	0.611354	0.719327	0.0288593	0.0663656	0.043171
IWS1	1	1	1	0.827841	0.754579	0.790134	0.0281949	0.0407925	0.0936845
PGLYRP4	1	1	0.00107731	0.345542	0.316305	0.147755	0.0534695	0.135719	0.0756169
ARHGAP25	1	0.00259344	0.0954384	0.888874	0.923406	0.838286	0.0177223	0.0216842	0.100194
S100A9	0.012029	1	2.46302e-05	0.436811	0.890148	0.987119	0.143304	0.179249	0.0215833
S100A12	1	1	1	0.116157	0.310988	0.455423	0.152023	0.184085	0.293567
TGFA	1	0.950307	5.92338e-05	0.706149	0.671141	0.434358	0.0710833	0.10158	0.147607
TDRD10	0.0392932	1	1	0.557546	0.259034	0.289141	0.087651	0.112577	0.144698
FZD5	1	1	1	0.472372	0.579959	0.575196	0.0842108	0.0659269	0.118146
ANTXR2	0.089858	0.544449	1.53118e-11	0.220602	0.496914	0.836052	0.193079	0.145159	0.0879455
COL6A3	1	1	1	0.219697	0.400928	0.359858	0.0778408	0.189152	0.22632
KBTBD8	1	1	1	0.564067	0.584978	0.593379	0.0572822	0.108975	0.129255
SLC22A15	0.00495194	1	0.00878775	0.0204685	0.391073	0.55796	0.0213027	0.128338	0.178012
IGFN1	1	1	1	0.191616	0.24141	0.12471	0.096772	0.103999	0.0923454
PROK2	1	1	1	0.200293	0.195768	0.25764	0.127866	0.0922886	0.203407
FSTL1	1	1	0.0632526	0.176204	0.310354	0.567901	0.0697121	0.183527	0.295452
TMEM169	1	0.0127623	1	0.601411	0.174696	0.371443	0.168892	0.128195	0.153089
IGFBP7	0.0211364	1	1	0.411472	0.726251	0.731787	0.0424329	0.169664	0.194729
TRIM46	1	0.00140155	0.197801	0.288182	0.418634	0.275798	0.127522	0.0384152	0.0792818
ARPC2	0.00494418	0.00285461	1	0.98906	0.939808	0.973067	0.00214411	0.0224968	0.00743621
SSR2	1	1	0.0153177	0.716236	0.705046	0.841406	0.0336379	0.0965861	0.099001
CCDC141	1	1	1	0.0951025	0.0454643	0.0771243	0.0853631	0.0149709	0.0392229
CIP2A	1	1	0.00141203	0.349641	0.371573	0.530613	0.0485903	0.0785629	0.124675
EOMES	1	1	1	0.186079	0.0843378	0.0671986	0.146787	0.0381177	0.0383472
TGFBR2	1	1	1	0.966463	0.94958	0.953346	0.00700588	0.0526823	0.0393351
FBLN2	0.0363759	1	1	0.892334	0.321242	0.377008	0.0951133	0.0745927	0.233473
GLB1L	1	0.00474769	3.18739e-07	0.724647	0.733741	0.49424	0.0655835	0.0605434	0.113895
FCRL1	1	0.466233	1	0.121666	0.282533	0.157579	0.0593533	0.119847	0.0931456
IFI16	1	0.00591143	1	0.859649	0.952546	0.898924	0.0183611	0.0390797	0.0671209
CTLA4	1	1	1	0.520442	0.099782	0.315532	0.115542	0.0800796	0.270904
RYBP	1	1	1	0.557626	0.69194	0.652029	0.186791	0.119023	0.15236
CCDC191	0.84503	1	0.90597	0.516769	0.394552	0.338828	0.120932	0.0593448	0.0675172
CDS1	1	1	0.0224657	0.527362	0.540325	0.389982	0.0625482	0.101898	0.126962
WDFY3	1	1	1	0.533245	0.857764	0.7073	0.0818301	0.13232	0.163791
PTPN13	1	1	1	0.583391	0.456811	0.449134	0.0704393	0.171106	0.142741
ADAMTS9	0.00878354	1	1	0.775113	0.120157	0.225328	0.0373738	0.0612912	0.182423
TIPARP	0.0834489	1	0.0353354	0.916849	0.840133	0.793316	0.0210773	0.0595193	0.0633023
HESX1	1	1	1	0.131328	0.239667	0.355776	0.0668884	0.280846	0.164281
DNASE1L3	1	1	1	0.138887	0.287983	0.191902	0.0846733	0.161524	0.136074
IL17RC	0.0619005	1	1	0.424913	0.588425	0.598758	0.0578867	0.0711633	0.109478
PRRT3	0.0195392	1	1	0.590098	0.237728	0.371771	0.0621499	0.14132	0.129121
PCOLCE2	1	1	1	0.191775	0.198499	0.309456	0.0683796	0.0655247	0.163591
CXCL3	1	1	1	0.293718	0.208018	0.350453	0.0777766	0.167922	0.186774
CXCL5	1	1	1	0.155257	0.500196	0.390038	0.0896898	0.250559	0.227081
CXCL1	1	1	1	0.532419	0.497116	0.609563	0.058741	0.234375	0.235969
CPA3	1	6.18952e-06	1	0.256561	0.0379102	0.265603	0.103059	0.0194717	0.244173
TM4SF18	1	0.0468518	1	0.175965	0.0386326	0.110696	0.0977165	0.0373025	0.0832859
TOPBP1	1	0.817487	1	0.803141	0.684627	0.71461	0.0344451	0.0617112	0.12816
PLB1	1	1	0.381357	0.334522	0.40852	0.529505	0.0989603	0.0897891	0.148796
KIF15	1	0.000632461	1	0.447165	0.150006	0.404454	0.141735	0.0923231	0.174304
CDCP1	1	0.000129935	0.0212786	0.620921	0.848233	0.558932	0.109881	0.0900485	0.188004
FYCO1	0.192589	1	2.18015e-05	0.827176	0.70914	0.469944	0.0484653	0.155352	0.134139
CCR1	0.0392213	1	1	0.878068	0.960011	0.955958	0.0157996	0.0207906	0.0321377
RTP3	1	1	1	0.154751	0.18078	0.0883189	0.0606801	0.0972178	0.0665074
LRRC2	1	1	1	0.183364	0.161996	0.183679	0.0754466	0.0528431	0.115753
NMNAT3	0.139313	1	1	0.491083	0.323422	0.335962	0.0495578	0.0664377	0.0909566
KLF15	0.00495194	0.859817	1	0.495901	0.159119	0.215081	0.057736	0.0568436	0.0779287
IGF2BP2-AS1	1	1	1	0.159729	0.114909	0.122475	0.0853495	0.0394317	0.09052
RFC4	0.111997	0.881535	1	0.727016	0.540059	0.606762	0.0342581	0.0391189	0.0794156
TKT	0.104005	1	1	0.874182	0.930225	0.932839	0.0191446	0.0264681	0.0278153
SFMBT1	0.264798	1	2.33101e-05	0.745409	0.673663	0.566378	0.0572598	0.0699106	0.0683322
GNL3	1	0.0851342	1	0.817487	0.702454	0.782106	0.0278511	0.0747285	0.0527026
SLBP	1	1	1	0.846287	0.867929	0.883226	0.0188572	0.0313909	0.0346626
LRPAP1	0.338151	0.0393849	1	0.946899	0.716086	0.892195	0.00825148	0.133288	0.0550035
MELTF	1	0.199945	1	0.341176	0.694069	0.435472	0.0645253	0.161604	0.201937
S100P	1	1	1	0.169417	0.216947	0.289308	0.206175	0.056065	0.222638
ZNF691	1	0.8384	1	0.710514	0.51732	0.630358	0.0334516	0.102451	0.118798
SGMS2	1	1	1	0.186399	0.342548	0.385402	0.0980233	0.0779582	0.201289
METAP1	0.0142276	0.00969298	1	0.847192	0.651089	0.733465	0.0260796	0.05597	0.0565046
CDC25A	1	0.0109558	0.338209	0.333591	0.194412	0.379094	0.157005	0.084607	0.134441
CAMP	1	1	1	0.152089	0.436493	0.330134	0.216551	0.138294	0.271392
ZNF589	1	1	1	0.583072	0.508416	0.66873	0.0655998	0.129344	0.181696
SPRY1	0.00495097	1	1	0.919883	0.448205	0.432817	0.0315217	0.140573	0.149441
WDR82	0.00494612	1	1	0.606761	0.868145	0.872598	0.0286157	0.0177184	0.0510718
PRSS12	1	1	1	0.295821	0.19438	0.267671	0.0833259	0.0481475	0.150929
GUCY1A1	0.647229	1	3.05107e-05	0.644663	0.493606	0.267742	0.0613052	0.172149	0.140615
FAM198B	1	1	1	0.804285	0.734908	0.834808	0.0130706	0.157563	0.139312
ARFIP1	0.0142328	1	1	0.892867	0.751708	0.783313	0.0180573	0.0555222	0.0769533
ABCE1	1	0.189391	1	0.731168	0.858905	0.792437	0.0369746	0.0437435	0.0710819
PRMT9	0.0512602	1	1	0.784908	0.575738	0.638486	0.0245931	0.056791	0.0789682
ITGA2	1	1	1	0.278653	0.306906	0.299531	0.0763135	0.156386	0.15015
EDIL3	1	1	1	0.14304	0.37606	0.450954	0.0787739	0.224169	0.340988
ELOVL7	1	1	1	0.192973	0.450264	0.287559	0.0669407	0.236037	0.173459
LMBRD2	0.0211364	0.148267	1	0.450546	0.748115	0.637229	0.0416149	0.0919983	0.101398
F2RL2	1	1	1	0.208304	0.352719	0.257259	0.0745079	0.093323	0.190597
CMBL	1	1	1	0.407	0.385781	0.404702	0.128117	0.149334	0.206896
F2RL1	0.528462	0.189418	1	0.538808	0.289149	0.381861	0.0771466	0.0666902	0.100493
SPINK1	1	1	1	0.204552	0.191889	0.208334	0.0857351	0.0876194	0.203117
GRPEL2	1	1	1	0.551903	0.620201	0.611751	0.0570969	0.0401768	0.0865164
ARSK	0.284084	1	1	0.338116	0.484366	0.487431	0.076639	0.0616557	0.0700227
SPZ1	1	1	0.292555	0.152648	0.0865622	0.0551591	0.0975794	0.0378892	0.0408955
ENPP6	1	1	1	0.0631621	0.0951113	0.10518	0.0518512	0.0413957	0.0690502
EBF1	0.155284	1	1	0.0254192	0.107697	0.176517	0.0218299	0.0628602	0.136087
UBLCP1	0.00583416	1	1	0.689699	0.888716	0.856089	0.0463251	0.0351125	0.0493267
UTP15	0.528394	0.189391	1	0.339846	0.604903	0.545896	0.154059	0.0472045	0.0597925
TLR3	1	3.20406e-05	5.0223e-05	0.492946	0.756455	0.337404	0.0808868	0.144046	0.179173
ADGRF2	1	1	1	0.0850679	0.03663	0.0553974	0.0574958	0.01541	0.0335338
CSF2	1	1	1	0.19119	0.0465987	0.0826798	0.0561053	0.0636223	0.0729271
2008-09-01	0.0324107	1	1	0.217115	0.47453	0.45386	0.0731501	0.0764243	0.114834
LEAP2	0.00495	1	1	0.718818	0.305474	0.285099	0.104445	0.0862136	0.0942415
CGAS	1	1	1	0.50016	0.630594	0.604391	0.131759	0.103841	0.176367
CREBRF	1	1	1	0.532606	0.703449	0.62782	0.105997	0.0813832	0.0866719
DCBLD1	0.00584094	1	1	0.15736	0.497953	0.486311	0.121459	0.0735378	0.0971893
SFXN1	0.388401	1	0.000367909	0.266516	0.387923	0.563302	0.09064	0.149348	0.0884933
SAMD3	1	1	1	0.0918552	0.053798	0.0859264	0.0757407	0.0303274	0.0445227
TMEM200A	1	1	1	0.218738	0.198537	0.330063	0.0576528	0.0368278	0.172822
IL22RA2	1	0.00781957	1	0.237131	0.0792362	0.23647	0.0792802	0.0783556	0.13506
STXBP5	1	1	1	0.721427	0.620657	0.5874	0.0366426	0.12115	0.172169
IL31RA	0.229964	1	1	0.367341	0.180381	0.188652	0.0339697	0.227282	0.140248
ANKRD55	1	0.0183122	0.0555341	0.222172	0.0774047	0.338197	0.152389	0.0437103	0.219883
KIAA0895	1	1	0.00721211	0.0668352	0.131767	0.246681	0.0565724	0.0964521	0.106522
GALNT10	1	1	5.92184e-05	0.532073	0.578666	0.707371	0.0363425	0.0533204	0.0919589
KCNK5	1	1	1	0.24807	0.192758	0.248841	0.0882883	0.084384	0.119588
TEX47	1	1	1	0.0570402	0.0153238	0.0473411	0.0566014	0.0144686	0.0353535
ZNF704	1	1	1	0.314985	0.383982	0.357475	0.110243	0.053952	0.203623
TAGAP	0.315384	1	1	0.941948	0.821311	0.747826	0.0160439	0.0762136	0.158992
COL1A2	1	1	1	0.341682	0.442159	0.538864	0.166068	0.25356	0.360019
CHMP4C	1	1	1	0.291988	0.373145	0.355324	0.0447485	0.138418	0.182063
SLC13A4	1	1	1	0.257093	0.164011	0.214644	0.062894	0.075533	0.0595496
LMTK2	1	1	1	0.465185	0.491616	0.49598	0.148281	0.0880902	0.127728
HNF4G	0.692031	1	1	0.0363056	0.131139	0.106319	0.0308158	0.0519031	0.0740491
SLC30A8	1	0.000498677	1	0.143865	0.0265599	0.140142	0.0833036	0.0143235	0.13424
TNFRSF11B	0.284123	1	1	0.0470322	0.323232	0.363421	0.0326696	0.171281	0.305381
SPIDR	0.0423989	0.000270009	1	0.800506	0.580098	0.679761	0.0270898	0.0571083	0.0603891
DEFA4	0.873453	1	1	0.336678	0.174455	0.164864	0.0700859	0.0930602	0.205933
DEFA6	1	1	1	0.072345	0.0196205	0.0523674	0.093251	0.0124702	0.0443475
OSGIN2	0.00495194	1	1	0.385467	0.803148	0.78837	0.101608	0.0575092	0.0820358
GPER1	1	1	1	0.260926	0.483225	0.34689	0.225617	0.0822929	0.218678
CA3	1	1	1	0.174714	0.188043	0.206709	0.0797517	0.196681	0.157857
ALDH7A1	0.00494903	1	1	0.821001	0.412551	0.428007	0.0338662	0.0877348	0.093993
OSR2	1	0.0510723	1	0.247618	0.0947311	0.217523	0.087403	0.0283604	0.160629
YWHAZ	0.0423079	1	1	0.973064	0.93887	0.941851	0.00341653	0.0119007	0.0311816
CTHRC1	1	1	1	0.262177	0.175748	0.287417	0.0597168	0.119529	0.223742
DCSTAMP	0.0142354	1	1	0.0523822	0.717378	0.527911	0.0705898	0.200535	0.294016
TP53INP1	1	1	1	0.857865	0.766899	0.824987	0.0351642	0.0513353	0.107885
VIRMA	1	1	1	0.771094	0.71113	0.690253	0.0307061	0.0489163	0.0684765
FREM1	1	1	0.084024	0.0843758	0.0764161	0.158922	0.0388146	0.0216856	0.119014
FAM219A	1	0.517067	1	0.47168	0.63152	0.549511	0.0282445	0.0734388	0.0902416
SYK	1	1	1	0.957093	0.914306	0.945844	0.0081108	0.0538529	0.043536
ABCA1	1	1	1	0.833112	0.785923	0.828385	0.0822454	0.14166	0.176218
NFIL3	1	1	1	0.747112	0.689215	0.75742	0.0535882	0.0700347	0.11853
LETM2	1	1	1	0.18592	0.229527	0.268336	0.0822715	0.0629011	0.0442885
PRKACG	1	1	1	0.239739	0.0781842	0.143797	0.0850799	0.0322009	0.112886
TMEM71	1	1	1	0.297099	0.490564	0.496382	0.174815	0.19336	0.178884
MAMDC2	0.902778	1	1	0.603434	0.16974	0.326009	0.0396688	0.116779	0.226949
ALDH1A1	1	1	1	0.206335	0.232594	0.503937	0.0914275	0.215198	0.34012
RASEF	1	1	1	0.155789	0.0966703	0.114252	0.0994237	0.037784	0.0691125
C9orf64	1	1	1	0.69662	0.711687	0.580832	0.0363159	0.0562576	0.244842
LLCFC1	1	1	1	0.0919084	0.163669	0.137105	0.0571341	0.0719594	0.123524
FBP1	1	1	1	0.393	0.760865	0.588226	0.180714	0.175978	0.301896
DYNLT3	0.00494903	1	1	0.406495	0.74743	0.744997	0.047277	0.0625668	0.104937
KIAA1958	1	0.000260917	1	0.439606	0.233152	0.409753	0.0960786	0.0804213	0.104925
PCDH19	1	1	1	0.222438	0.0982674	0.174515	0.0672456	0.0392147	0.109927
MELK	1	0.222694	1	0.615225	0.377739	0.553782	0.0736517	0.118674	0.154998
OTUD1	1	1	1	0.820335	0.833809	0.744867	0.0397077	0.0576973	0.126944
ARHGAP12	1	0.100692	9.61957e-07	0.877801	0.859551	0.742249	0.0225087	0.0500614	0.0637729
HECTD2	1	1	1	0.509582	0.571834	0.46563	0.106272	0.0676327	0.131036
SPTSSA	0.584659	1	1	0.593665	0.730902	0.766978	0.0820547	0.0693179	0.110727
WRN	0.026716	1	0.000704231	0.76082	0.609212	0.525871	0.0745509	0.0534439	0.0738178
ZCCHC24	1	1	1	0.65696	0.685134	0.653045	0.0421799	0.0708524	0.135917
PGM2L1	1	0.314884	1	0.477482	0.599776	0.511941	0.17486	0.0438763	0.0906448
SLC16A9	1	1	1	0.0764174	0.163859	0.239181	0.0381752	0.180334	0.206864
FOLR2	1	1	1	0.988262	0.698911	0.782694	0.00289	0.236035	0.210996
PHOX2A	1	1	1	0.189167	0.168067	0.212939	0.0740602	0.0688323	0.0966568
SKA3	1	0.000591314	1	0.51613	0.158536	0.412331	0.13097	0.12529	0.141839
DDIAS	1	1	1	0.498643	0.304752	0.356742	0.107992	0.0568031	0.0942435
PCF11	0.996197	1	1	0.53548	0.72696	0.714165	0.0235574	0.0692715	0.114786
KBTBD6	1	1	0.00742045	0.299042	0.362301	0.469678	0.0645602	0.117594	0.0822393
OTX2	0.0532441	1	1	0.338808	0.129111	0.081513	0.0425561	0.136166	0.0672276
DACT1	0.49378	1	1	0.663215	0.34424	0.362663	0.0275763	0.166506	0.219988
ZNF503	1	1	1	0.56412	0.576562	0.524491	0.0572836	0.114091	0.0943305
PRDX3	0.00494128	1	1	0.67498	0.965119	0.957029	0.0254658	0.0119045	0.0215748
GFI1B	1	0.261491	0.0137228	0.268619	0.419826	0.164106	0.0790071	0.183425	0.0756016
ZMYND19	1	0.115699	1	0.699601	0.546687	0.645022	0.0442144	0.0650823	0.0803727
DDX21	1	0.323354	1	0.683338	0.883151	0.811966	0.0290674	0.0752142	0.0898725
JCAD	1	1	1	0.39441	0.2901	0.227588	0.0677336	0.124338	0.156905
ZNF219	0.605107	1	1	0.747804	0.475253	0.558338	0.026382	0.107396	0.134035
CASP7	0.0457542	1	1	0.422891	0.65685	0.658405	0.0876952	0.096682	0.116384
METTL3	1	1	1	0.7284	0.610682	0.649906	0.0520533	0.0570358	0.0733309
ZFYVE1	1	1	1	0.667847	0.73923	0.706424	0.055749	0.0439015	0.0558406
FRAT1	1	0.00940733	1	0.542907	0.344772	0.564107	0.177642	0.12085	0.12546
E2F7	0.692118	1	1	0.557905	0.287425	0.347525	0.08279	0.137937	0.141138
ARHGAP42	1	1	1	0.325393	0.382353	0.391096	0.0624134	0.095494	0.205901
IFI27	0.284162	0.000723401	1	0.109396	0.704906	0.36196	0.143698	0.202402	0.224926
CLMN	1	1	1	0.350067	0.444497	0.426627	0.0721941	0.0911075	0.149853
HACD1	1	0.064162	1	0.538515	0.312521	0.415869	0.10132	0.0986059	0.100336
ABTB2	0.0166799	1	1	0.185228	0.430745	0.392557	0.0680807	0.19066	0.125015
SPRED1	1	1	1	0.854538	0.916499	0.820168	0.0338417	0.0485498	0.125666
GPR176	1	1	1	0.250279	0.188968	0.384498	0.0815602	0.124345	0.240362
CMTM5	1	1	0.0155	0.24618	0.251004	0.128541	0.0826185	0.0970707	0.0848576
RAB8B	0.00494903	1	1	0.619484	0.93925	0.909762	0.0242347	0.0239722	0.0395357
IKBIP	1	1	1	0.679052	0.622818	0.681704	0.0381279	0.0789363	0.136576
HIF1AN	0.0131414	0.103536	1	0.47655	0.758533	0.670835	0.0500504	0.089063	0.0748002
DPCD	1	0.194223	1	0.623024	0.505026	0.649721	0.0438866	0.098641	0.0941931
LARP6	1	1	1	0.226564	0.276576	0.278686	0.108956	0.0765563	0.212037
API5	0.00494903	1	1	0.66617	0.876206	0.889001	0.0220843	0.0160326	0.027576
ALKBH3	1	0.466111	1	0.718845	0.750092	0.685715	0.041157	0.0230007	0.0624597
TBATA	0.00583981	1	1	0.320495	0.106835	0.103252	0.0384723	0.0460297	0.0715333
SGPL1	1	1	1	0.803593	0.880984	0.865516	0.0306845	0.049987	0.0487328
CCT2	1	1	1	0.93234	0.878652	0.868159	0.0120212	0.0303895	0.0604624
SCN3B	1	0.0026813	1	0.130503	0.215357	0.121411	0.0830858	0.0536062	0.0526603
PLEKHF1	0.304659	1	1	0.250892	0.545762	0.526044	0.139863	0.0607203	0.187427
SMPD1	1	0.998617	1	0.727868	0.884888	0.774938	0.0377519	0.0634535	0.106872
NUDT13	1	1	1	0.315944	0.397239	0.431567	0.111756	0.0828772	0.10966
TAF10	1	1	1	0.893426	0.824759	0.874541	0.0165476	0.0564033	0.102819
TPP1	0.527847	1	1	0.988714	0.960151	0.957029	0.00192748	0.0168152	0.05492
MSS51	1	1	1	0.321959	0.288389	0.324959	0.0876973	0.104649	0.136618
WDR88	1	1	1	0.172611	0.292698	0.261942	0.0912208	0.0684987	0.0920577
ATP9B	1	1	0.00313479	0.757439	0.727772	0.571386	0.0406439	0.0784366	0.123385
CYB5R2	1	1	1	0.565105	0.261683	0.2566	0.229703	0.0453489	0.0699636
SERPINB8	0.00537875	1	1	0.387064	0.73639	0.69037	0.0888533	0.0581191	0.0957368
RIC3	1	1	1	0.165744	0.123528	0.118266	0.0755596	0.0433516	0.0576267
PLD4	1	0.634592	1	0.67474	0.3826	0.622286	0.0678045	0.0780779	0.26635
PRTG	1	1	1	0.149614	0.139612	0.143233	0.0812253	0.0405677	0.100223
CENPN	1	1	1	0.604871	0.495545	0.564825	0.0727455	0.0657394	0.091614
LEO1	0.00495194	0.00806469	1	0.393186	0.804327	0.741521	0.0532285	0.0341874	0.0493285
MFAP4	0.111964	1	1	0.134602	0.416721	0.488827	0.113274	0.089288	0.238861
WEE1	1	0.039398	1	0.563482	0.31249	0.50701	0.146742	0.105129	0.170692
RIMKLB	0.00584094	1	1	0.757785	0.488181	0.449474	0.0762422	0.0671462	0.0850753
TK2	1	1	1	0.711605	0.806121	0.78283	0.0492962	0.0664236	0.0689168
GALR1	0.103989	0.222505	1	0.211365	0.0305081	0.0579972	0.0787948	0.0126769	0.0317154
TMEM135	1	1	0.24088	0.436412	0.505596	0.615731	0.0853579	0.142643	0.088049
MMP10	1	1	1	0.195608	0.129194	0.164193	0.0872875	0.13706	0.156494
PLEKHA7	1	1	1	0.351051	0.282184	0.346695	0.0656753	0.0792991	0.10244
B2M	1	1	1	0.987277	0.989543	0.983838	0.00158276	0.00640397	0.0347534
YPEL4	0.0667082	1	1	0.120016	0.41236	0.488446	0.116793	0.108691	0.218521
KIF7	1	1	1	0.195049	0.404413	0.295473	0.0757099	0.121415	0.123674
LDHD	1	0.109489	0.397128	0.538701	0.675311	0.426036	0.0636888	0.0827322	0.209506
ANPEP	0.0111952	0.0468518	1	0.201384	0.890351	0.677619	0.0737883	0.130399	0.211534
NAV2	0.0111994	1	0.0576006	0.771227	0.438407	0.354872	0.0499122	0.094119	0.135415
ANKDD1A	0.00633887	1	1	0.674155	0.477103	0.427772	0.0457463	0.0739012	0.109101
C18orf54	0.565374	0.268478	1	0.475965	0.285588	0.369914	0.0610895	0.0651928	0.0812528
CLPX	1	1	1	0.749002	0.751999	0.75089	0.0357172	0.0334106	0.0748324
ZBTB39	1	1	1	0.502475	0.629352	0.544051	0.0521386	0.111499	0.121736
TAC3	1	1	1	0.228533	0.113616	0.17722	0.0758854	0.132998	0.0741041
MYO1A	1	1	1	0.365744	0.278287	0.299602	0.144735	0.0800405	0.102787
NEMP1	1	1	1	0.740138	0.669823	0.689745	0.0333448	0.0803189	0.0949844
STAT6	1	1	1	0.9288	0.891149	0.875433	0.0185943	0.0308713	0.0943206
MRPL16	1	0.000722593	1	0.836865	0.67848	0.808129	0.0136067	0.0799035	0.057608
PIP4K2C	0.0247065	1	1	0.621932	0.797939	0.777513	0.0340629	0.0396813	0.0686746
MS4A5	1	1	1	0.0268832	0.054793	0.0469264	0.019918	0.0180378	0.0278351
DIS3L	0.0103255	1	0.0230708	0.861166	0.746163	0.692506	0.0300563	0.0684543	0.0377739
MAPRE2	1	0.07394	1	0.815092	0.919249	0.815523	0.0353796	0.0766575	0.0845236
EVA1C	1	1	1	0.245302	0.157794	0.206907	0.0620191	0.130005	0.194104
SGSM1	0.00495291	0.667999	6.62614e-15	0.907293	0.465987	0.173815	0.0525322	0.0907882	0.0854259
TEF	1	1	1	0.501437	0.474213	0.539712	0.0958009	0.0607968	0.0908645
PIP5KL1	1	1	1	0.270216	0.173251	0.205446	0.0597297	0.0382926	0.0733996
ACSF2	0.402016	1	1	0.800293	0.573545	0.604874	0.0375824	0.129255	0.142412
CERCAM	1	1	1	0.670402	0.411841	0.506831	0.0790771	0.0542262	0.205523
DOLPP1	0.932805	1	1	0.61416	0.7176	0.675217	0.032476	0.0330549	0.0525554
SP2	0.00495	1	1	0.785254	0.605131	0.543407	0.0266813	0.125914	0.129571
COQ7	1	0.0123741	1	0.562896	0.671369	0.604038	0.0490951	0.0469838	0.0422406
GPRC5B	1	1	1	0.422438	0.556422	0.479106	0.0173531	0.184365	0.233734
CRK	0.00494709	1	1	0.550413	0.890477	0.894789	0.0382529	0.0213056	0.0300645
SNX20	0.00495	1	1	0.194969	0.765758	0.701327	0.0677926	0.0902812	0.136976
DPEP2	1	0.179473	1	0.704658	0.494467	0.71383	0.0863589	0.181399	0.136617
POP5	0.00516109	0.0162456	1	0.840964	0.374495	0.638034	0.0140498	0.203185	0.170195
TBC1D16	0.0111911	1	0.000151703	0.87655	0.729648	0.602921	0.0343685	0.0991816	0.0888975
PPP2R3B	0.0288472	1	1	0.531115	0.388785	0.398088	0.049557	0.027528	0.0581186
LPO	1	1	1	0.16444	0.115163	0.182196	0.0627398	0.0431706	0.0692132
ZNF641	0.230061	1	0.517683	0.36082	0.551263	0.666545	0.119108	0.0649562	0.14541
CACNB3	1	1	0.0616291	0.606282	0.492554	0.405005	0.113154	0.112484	0.0748673
CORO6	0.00495	1	1	0.581927	0.336477	0.314449	0.0342903	0.0952077	0.104384
TUBA1A	1	1	1	0.831435	0.728171	0.905881	0.0401412	0.173218	0.152566
GPD1	1	1	1	0.41416	0.281132	0.339803	0.0820621	0.15297	0.214867
AXL	1	1	1	0.979239	0.909033	0.80889	0.0072699	0.0526768	0.227912
TMC4	0.964476	1	1	0.49473	0.334297	0.362988	0.0494847	0.0514883	0.129361
TRAPPC9	0.00809826	1	0.000222339	0.795315	0.69604	0.615156	0.033932	0.0487217	0.0788706
PPP1R14A	1	1	1	0.404472	0.274966	0.20911	0.0497321	0.146454	0.146435
EEF2	1	1	1	0.990338	0.989011	0.989322	0.00258623	0.00920177	0.0137781
UBXN6	1	1	1	0.785201	0.867435	0.810246	0.0491119	0.102574	0.150292
PLIN4	1	1	1	0.276923	0.358125	0.284201	0.101791	0.0970539	0.149155
SEMA6B	0.00583755	1	1	0.392787	0.857181	0.806377	0.054088	0.113821	0.149453
NXN	0.129601	0.199973	1	0.743758	0.465239	0.56869	0.0171381	0.0767434	0.195519
FAM57A	0.00688025	1	1	0.844024	0.584325	0.517836	0.0382606	0.0613981	0.17537
SERPINF2	1	1	1	0.567261	0.394077	0.531968	0.0648739	0.0724296	0.183792
KLK4	1	1	1	0.136465	0.331534	0.280289	0.0435765	0.124584	0.19925
KRT1	1	1	1	0.105643	0.12458	0.0785356	0.0636746	0.0633703	0.0543991
ANGPTL4	1	1	1	0.527575	0.466171	0.454878	0.245534	0.104967	0.173665
ZNF558	0.00495	1	0.00527236	0.691003	0.495545	0.426714	0.0334819	0.0350281	0.0785621
NDUFV1	1	0.572906	1	0.92691	0.750409	0.871954	0.0108676	0.108576	0.0955224
CD300A	1	0.0454536	0.0777006	0.923742	0.796063	0.927237	0.0114603	0.125584	0.0638729
MRPL58	1	1	1	0.785254	0.831274	0.834331	0.03162	0.0221369	0.0419467
TMEM88	1	1	0.744577	0.150732	0.285968	0.405432	0.106033	0.101104	0.215029
AC090152.1	1	1	1	0.519963	0.404445	0.325157	0.206056	0.129408	0.161199
ABCA3	1	0.184355	0.0487145	0.513468	0.587272	0.412099	0.133321	0.0733823	0.130452
SRRM2	1	1	1	0.969657	0.914192	0.877463	0.00364565	0.0870005	0.109372
HRASLS5	1	1	1	0.149215	0.107849	0.174601	0.0579473	0.0570848	0.121706
SPINDOC	1	1	1	0.449641	0.465328	0.603097	0.024706	0.0844663	0.170489
ATG16L2	1	1	1	0.860421	0.591214	0.726186	0.0198931	0.0960764	0.185256
TTC21A	0.00584094	1	0.000550799	0.609316	0.384793	0.304542	0.0848207	0.0582467	0.0749104
LTBP3	1	1	1	0.447804	0.572658	0.467382	0.116166	0.0976348	0.141699
BATF2	0.0392866	1	1	0.246899	0.465303	0.503652	0.0708804	0.122135	0.14246
MAJIN	0.0692606	1	1	0.236465	0.104827	0.081157	0.0493497	0.0613766	0.0616186
SCARA3	1	1	1	0.101411	0.292888	0.26521	0.0686902	0.261912	0.242504
SCARA5	1	1	1	0.138408	0.218988	0.130429	0.0679321	0.108875	0.0746509
PNOC	1	1	1	0.105962	0.344728	0.23621	0.0831824	0.149671	0.123886
NUDT16L1	1	1	1	0.703034	0.694551	0.762663	0.0523815	0.0715316	0.0802458
OR1F1	1	1	1	0.13745	0.0614345	0.0944377	0.0653969	0.0576364	0.0874872
FAM83B	1	1	1	0.117966	0.114707	0.177028	0.0898368	0.0870218	0.124069
HIST3H3	1	1	1	0.28379	0.0906688	0.0951062	0.131938	0.0844998	0.0868255
OR2C1	0.30935	0.00482638	1	0.275592	0.0368328	0.132797	0.0686642	0.0663735	0.091306
PTGDR	1	1	1	0.122012	0.0802439	0.113088	0.0902465	0.0339561	0.0677847
GNG4	1	1	1	0.245089	0.291202	0.178275	0.103602	0.118715	0.100215
UBTD2	0.0142354	1	1	0.52691	0.741803	0.698201	0.0412144	0.0673929	0.07417
ACOX2	0.845134	1	0.129514	0.090205	0.171255	0.285424	0.127208	0.0832412	0.148385
ARF4	0.0718496	1	1	0.918366	0.962483	0.954528	0.0136273	0.0138733	0.0221312
FILIP1L	1	0.634673	1	0.468565	0.327021	0.579049	0.198754	0.0624544	0.238736
MFSD2A	0.605107	1	1	0.41967	0.68682	0.605654	0.080034	0.10805	0.162914
DTYMK	0.84503	1	0.0527032	0.451637	0.55056	0.670655	0.027155	0.132362	0.128424
CMAHP	1	1	1	0.360527	0.436943	0.454265	0.0644922	0.0882295	0.11438
RFWD3	0.104068	1	1	0.885281	0.742766	0.720887	0.0202918	0.0452107	0.098535
MTNR1A	1	1	1	0.10905	0.277767	0.0934999	0.0604352	0.156664	0.0927777
SCNN1B	1	1	1	0.099095	0.152655	0.129615	0.0413234	0.0635989	0.108227
TXNDC2	1	1	1	0.206441	0.168809	0.189039	0.0665009	0.0474533	0.0774791
RAB31	1	1	1	0.989965	0.982281	0.969737	0.00293041	0.0165376	0.0192779
BMP1	0.0532441	1	1	0.788688	0.408292	0.530613	0.0601942	0.0773745	0.148057
CAVIN2	1	1	1	0.198376	0.233881	0.304579	0.0481826	0.0803846	0.220341
MTCL1	1	1	1	0.168991	0.288813	0.313195	0.0777002	0.0527094	0.0879674
COL3A1	1	1	1	0.147032	0.459244	0.545079	0.0866969	0.205719	0.359786
GFRA2	1	1	1	0.474048	0.307363	0.445742	0.0325226	0.0718504	0.228421
AXIN2	1	1	1	0.29481	0.287438	0.351069	0.176091	0.0749955	0.164189
SLC16A4	1	1	1	0.23769	0.297565	0.334427	0.0904366	0.110924	0.140585
IL7R	1	1	1	0.879931	0.480373	0.633865	0.0334961	0.277561	0.319225
AHCYL1	0.00607913	1	1	0.790764	0.917056	0.923591	0.0281601	0.0306525	0.0293374
NPNT	1	1	1	0.240538	0.122932	0.228488	0.0742405	0.121407	0.189156
FAM178B	1	1	1	0.303487	0.314017	0.210986	0.0579272	0.150813	0.131994
SEMA4C	1	1	1	0.719191	0.509348	0.664174	0.0483936	0.102406	0.241378
ABHD15	1	1	1	0.696061	0.639067	0.69297	0.0296259	0.0695541	0.118522
ADAL	0.647065	1	1	0.568645	0.44707	0.477564	0.052407	0.0429258	0.0640858
SNTB2	0.304742	0.00182106	1	0.16271	0.735985	0.473058	0.185093	0.112676	0.19542
IL12A	1	1	1	0.0503061	0.0431702	0.0985973	0.0432881	0.0594805	0.0876213
VAMP5	1	1	1	0.710194	0.642331	0.650863	0.0724143	0.136547	0.13543
ZNF608	1	0.634753	1	0.44469	0.22016	0.354693	0.0560079	0.0708522	0.163916
INPP5D	0.00687762	1	0.00607901	0.983072	0.918184	0.832771	0.00438041	0.0694917	0.13434
MFF	1	1	0.00607667	0.625499	0.651444	0.728265	0.0753818	0.0787324	0.0559627
PXDC1	0.00809368	1	1	0.514373	0.905839	0.865219	0.0394245	0.0143162	0.113124
COL4A3	1	1	1	0.177429	0.118433	0.130556	0.0615841	0.0394744	0.0489034
MAP2K1	0.0363576	1	1	0.82699	0.919528	0.896027	0.0139403	0.0297714	0.034663
HNRNPH1	1	1	1	0.614001	0.714755	0.826346	0.0987006	0.0994254	0.150102
CHST14	1	1	1	0.593293	0.530882	0.526843	0.0286513	0.0857149	0.100469
PARM1	0.375326	1	1	0.18914	0.502529	0.598628	0.0714043	0.2389	0.287503
FAM110B	1	1	1	0.51424	0.437393	0.494352	0.191475	0.074041	0.0906027
AFAP1L2	1	1	1	0.282672	0.229717	0.19232	0.0659632	0.0864761	0.0939335
ZBTB43	0.692031	1	1	0.35712	0.534279	0.589671	0.123329	0.113161	0.0997377
MN1	1	1	1	0.441469	0.355261	0.301465	0.0218072	0.0985286	0.131469
CCDC126	0.00495194	1	0.000229658	0.0631089	0.478884	0.574521	0.0548846	0.0940617	0.0716013
RAB3B	1	1	1	0.377908	0.338162	0.234099	0.0408195	0.143342	0.178241
GCSAML	1	1	1	0.175619	0.112355	0.14055	0.119201	0.0951201	0.0859616
SH3TC2	0.0103274	1	0.597546	0.370216	0.144023	0.115555	0.0670326	0.0452221	0.0542386
B3GALNT1	1	1	1	0.404764	0.570491	0.494791	0.213709	0.105233	0.142848
MRPL1	1	1	1	0.626431	0.453046	0.628111	0.0417485	0.177856	0.123159
SHE	1	1	1	0.522491	0.459295	0.427617	0.101652	0.0996923	0.138554
P2RY12	0.0931934	1	1	0.966809	0.667472	0.498403	0.00550663	0.317201	0.305294
PDILT	1	1	1	0.123263	0.119092	0.0686656	0.0668239	0.0556089	0.0443863
RNASE2	1	1	1	0.479319	0.755504	0.649167	0.165487	0.263659	0.31948
RNASE3	1	1	0.948407	0.047671	0.193353	0.396971	0.0811749	0.167645	0.30871
PTK2	0.00494903	1	1	0.91967	0.493568	0.484615	0.0221196	0.0584331	0.0733119
PTAFR	1	1	1	0.963934	0.872264	0.91555	0.00973123	0.0577854	0.0882387
CXCL8	1	1	1	0.97474	0.772045	0.838354	0.010532	0.263338	0.14941
SCN9A	1	0.000112806	1	0.460181	0.105327	0.348187	0.13876	0.0613351	0.214458
CD52	0.283966	1	0.000517356	0.420495	0.616044	0.857364	0.0391644	0.213571	0.157141
HTRA4	1	1	1	0.427655	0.577994	0.594893	0.05158	0.174817	0.193381
PLEKHA2	0.00495194	1	1	0.958557	0.85533	0.821926	0.00469554	0.0640555	0.151551
GPR183	1	1	0.105675	0.972691	0.969048	0.86988	0.0148609	0.023875	0.133164
ZNF280A	1	1	1	0.0742081	0.0507877	0.0561525	0.0527686	0.0253525	0.0273696
ZEB2	1	0.368653	1	0.785813	0.876738	0.779958	0.0250259	0.0702578	0.0977464
CLIC3	0.790788	1	1	0.10378	0.399534	0.298738	0.116187	0.123569	0.134802
ANTXR1	1	1	1	0.787224	0.518841	0.623274	0.0772543	0.216697	0.308845
APLF	1	1	1	0.275965	0.29683	0.348565	0.0984518	0.0792213	0.0764008
LRRC45	1	1	1	0.615198	0.476609	0.534902	0.0537204	0.0737055	0.101038
GP9	0.00495194	1	0.0278819	0.860314	0.226682	0.129947	0.0434134	0.098407	0.107623
DUS1L	0.0195324	1	1	0.568752	0.727315	0.707863	0.0237992	0.0453172	0.0624065
TMEM266	1	1	1	0.214693	0.334094	0.357073	0.0881487	0.0950958	0.162885
TAS2R1	0.442994	0.0115504	1	0.134895	0.0153365	0.056493	0.0490336	0.0301087	0.0502645
PCDH7	1	1	1	0.145409	0.179265	0.265046	0.0665879	0.0408733	0.194768
AVEN	1	1	1	0.504232	0.491825	0.603277	0.1197	0.119239	0.136838
SYAP1	0.0053777	1	0.272082	0.888635	0.773756	0.735019	0.020474	0.0435499	0.0619267
ITGAM	1	1	1	0.970402	0.926727	0.884569	0.00413001	0.0664566	0.138147
PYDC1	1	1	1	0.164786	0.143123	0.115409	0.0803225	0.035418	0.0895604
TPST1	1	1	1	0.408411	0.359355	0.505902	0.251101	0.150059	0.23312
TM4SF1	1	1	1	0.318632	0.290886	0.383427	0.0668848	0.168102	0.29157
OTUD3	0.304742	1	1	0.508571	0.400275	0.397639	0.0217639	0.0640034	0.10572
MAP3K2	0.00495	0.000227104	1	0.486612	0.872543	0.783412	0.0664188	0.0362007	0.0597155
MYO7B	0.0131367	1	0.969912	0.353261	0.231061	0.174781	0.0177561	0.077445	0.0898687
MYRIP	1	1	0.1031	0.321533	0.299923	0.203988	0.0565305	0.0993116	0.0953058
ALCAM	0.0195289	1	0.154301	0.617141	0.796076	0.879673	0.0333376	0.125642	0.0751324
ZPLD1	1	1	1	0.0975246	0.0869425	0.0797829	0.0595543	0.0361211	0.034574
HOXD12	1	1	1	0.0641735	0.235497	0.0736609	0.0472536	0.134356	0.0762622
GYPA	1	0.00669139	1	0.134442	0.0196142	0.0559576	0.0825341	0.0200043	0.0336677
CNGB3	1	1	1	0.0968592	0.0748951	0.0871459	0.0632551	0.0296767	0.0362373
CMTM8	1	1	1	0.149587	0.369532	0.362226	0.191407	0.0748818	0.119919
FABP4	1	1	1	0.356109	0.324676	0.411412	0.065929	0.361185	0.350249
FOS	0.00494903	0.0455058	1	0.996061	0.68476	0.86517	0.00235917	0.158926	0.103378
LRRN2	1	1	1	0.278999	0.242164	0.329069	0.0694799	0.0594112	0.137918
SLC30A1	1	0.00140245	1	0.770136	0.911023	0.848723	0.0708246	0.0311612	0.0497673
DCLK2	0.0247108	1	1	0.774474	0.255941	0.373501	0.0559057	0.222091	0.171675
ZNF804A	1	1	0.00662415	0.202156	0.28008	0.408348	0.074443	0.0994369	0.103611
VSTM2A	1	1	1	0.123343	0.166812	0.154459	0.0759638	0.0713521	0.208163
NFXL1	1	1	1	0.544557	0.497155	0.525636	0.101802	0.0377683	0.0724797
DENND5B	0.528325	1	1	0.325499	0.478548	0.481346	0.0878319	0.0368346	0.0733027
DNAJC18	0.024698	1	1	0.655044	0.432798	0.408936	0.0788622	0.0643076	0.0842635
PYM1	1	1	0.00830077	0.525526	0.598977	0.773217	0.0667016	0.148879	0.0850712
KRT72	0.0288571	1	1	0.253474	0.10278	0.0771181	0.0610083	0.0563342	0.0609621
ELOVL6	0.00495097	1	1	0.736545	0.378417	0.32772	0.0717685	0.0952851	0.100353
SERPINB9	0.0392932	1	1	0.337477	0.804733	0.720559	0.200486	0.11396	0.159396
CDH2	1	1	1	0.236944	0.375553	0.456716	0.126358	0.234713	0.332204
KCNS3	1	0.210997	1	0.0910301	0.257082	0.160596	0.0600615	0.0865753	0.0779953
GPR37	0.740036	1	0.0576006	0.470242	0.299213	0.204223	0.0967458	0.0433138	0.194804
AKAP13	1	1	1	0.70881	0.832947	0.79274	0.0253589	0.0574834	0.0851385
FOXN2	0.00495	1	1	0.31802	0.858486	0.80339	0.190978	0.0637714	0.0769296
BFSP2	1	1	1	0.122891	0.203265	0.14007	0.133225	0.051208	0.0696782
CEL	0.161025	0.027751	1	0.383338	0.114092	0.20856	0.0903667	0.061473	0.0815276
PPM1D	0.016665	1	1	0.497392	0.689418	0.655756	0.0419533	0.0464082	0.0644744
MTSS1	0.739944	1	0.0109927	0.925685	0.842098	0.650872	0.0235183	0.0854062	0.180834
TRH	1	0.0455133	1	0.103247	0.292521	0.117369	0.0761626	0.127983	0.08628
GSTA4	1	1	1	0.65531	0.532035	0.560851	0.0582134	0.105783	0.228747
MSANTD4	1	1	1	0.579052	0.576993	0.579941	0.0417965	0.05382	0.05814
DCDC1	1	0.00669524	1	0.152515	0.670393	0.222484	0.094925	0.313403	0.265034
HAS2	1	1	1	0.318419	0.151704	0.223805	0.0711399	0.109371	0.214889
HS6ST2	1	1	0.771289	0.0878627	0.0777469	0.18081	0.0602486	0.0754803	0.128864
PKIA	1	1	1	0.208065	0.287799	0.353631	0.0860343	0.188872	0.168253
FPR2	0.692118	1	1	0.181874	0.438939	0.49931	0.111502	0.227451	0.18751
SOX7	1	0.169952	0.390634	0.229625	0.354969	0.185793	0.0815987	0.125625	0.067418
MTM1	0.00584094	1	1	0.432366	0.809955	0.764712	0.0726322	0.0706989	0.0820028
SIGLEC17P	1	1	1	0.224834	0.181148	0.302041	0.113028	0.123297	0.155819
ZNF692	0.00495194	1	1	0.791323	0.549368	0.546063	0.0337665	0.0915138	0.113241
TMEM126A	1	1	1	0.623796	0.762779	0.794789	0.0462156	0.0872152	0.144094
LRG1	1	1	1	0.586745	0.477838	0.502615	0.0754388	0.121575	0.196217
CHD7	0.00495	1	1	0.972771	0.585523	0.526323	0.00503483	0.0820326	0.136173
LURAP1	1	0.817588	0.000550674	0.460713	0.46216	0.296033	0.120862	0.113497	0.0894413
CLCN5	1	1	1	0.477163	0.579376	0.574698	0.109059	0.0679246	0.1162
APLN	1	1	1	0.303274	0.375578	0.333322	0.0956536	0.0647336	0.186454
PDE7B	0.477228	1	0.507141	0.0549907	0.135918	0.217715	0.0408714	0.0512078	0.113976
ASXL1	0.112014	1	1	0.786345	0.601588	0.647808	0.0369781	0.054067	0.0994602
COL24A1	1	1	1	0.263561	0.141666	0.186436	0.0777894	0.0304211	0.0758102
ETFDH	1	1	1	0.698616	0.737024	0.716962	0.0499254	0.037901	0.0666049
RXFP1	1	0.0268811	0.345924	0.0624701	0.0225801	0.0932585	0.0519734	0.0343024	0.0669359
PTGER4	1	1	0.00168963	0.890498	0.839056	0.675626	0.0460337	0.0858609	0.145214
CXXC5	1	0.349891	1	0.867607	0.745491	0.854504	0.0304776	0.0963143	0.0773913
PIK3CD	1	0.998737	1	0.907533	0.744794	0.816491	0.0114355	0.0740682	0.109309
ENC1	1	1	1	0.784562	0.41956	0.584367	0.0411744	0.212738	0.160599
S100Z	1	1	0.0798517	0.330769	0.411549	0.553206	0.11618	0.101532	0.197792
ZIK1	0.00634253	0.00251559	1	0.595528	0.335862	0.458369	0.0587376	0.0847643	0.0421782
GPR82	1	1	0.948292	0.201171	0.333245	0.549145	0.098837	0.311949	0.285799
PLEKHG5	0.902888	1	1	0.201783	0.365198	0.48636	0.0696251	0.0631389	0.251083
GPHN	0.0103293	1	1	0.704259	0.491362	0.467178	0.0718297	0.0743395	0.0615912
GATM	1	1	1	0.651424	0.746644	0.696139	0.0323847	0.150387	0.207664
RASGRP4	0.0457617	1	1	0.302662	0.753945	0.649615	0.0337493	0.157186	0.188075
BCL2	1	0.0277415	1	0.440484	0.666578	0.458153	0.123952	0.159826	0.110896
RHNO1	1	1	1	0.731009	0.641951	0.762867	0.0525952	0.097198	0.104417
KNDC1	1	1	1	0.261565	0.331876	0.195028	0.0860503	0.131936	0.0605387
CFAP46	1	1	0.75398	0.267261	0.240022	0.156071	0.109395	0.0918177	0.0558717
PCDHB1	0.565301	1	1	0.140032	0.0367314	0.0509406	0.0778601	0.0145575	0.0266316
NINJ2	0.715563	1	1	0.862177	0.629289	0.682664	0.0333014	0.0819273	0.142878
MLLT3	1	0.000747669	0.419544	0.335693	0.18026	0.34188	0.0521722	0.0860684	0.0852291
IFNB1	1	1	1	0.393931	0.067322	0.0764248	0.267043	0.0516681	0.115478
C3AR1	1	1	1	0.919484	0.893849	0.910548	0.0140538	0.0731493	0.122057
FRMD5	1	1	1	0.232313	0.248045	0.189457	0.0685734	0.0817427	0.0938948
AQP4	1	1	1	0.195262	0.130189	0.244675	0.0412442	0.264563	0.322256
CYP4F11	1	1	1	0.0895129	0.0587348	0.0821753	0.0356711	0.0543071	0.0537455
TLN2	0.00495291	1	3.44432e-07	0.954378	0.569629	0.394587	0.00807614	0.127091	0.092737
ZNF217	1	1	1	0.69622	0.716554	0.806748	0.0531906	0.0635458	0.132328
ATPAF2	0.172867	0.0405234	1	0.765797	0.480804	0.600739	0.0766745	0.0791048	0.101738
CYP4F22	1	1	1	0.0258717	0.0806051	0.0960935	0.0339806	0.0384709	0.0721476
FOXB1	0.214228	0.000883096	1	0.241017	0.0246651	0.102649	0.0465186	0.0188831	0.119528
ZNF57	1	1	1	0.409848	0.358144	0.402805	0.0963015	0.0816818	0.0870856
C20orf196	1	0.0139681	1	0.547724	0.294891	0.513986	0.0423086	0.151832	0.0860026
JMJD1C	1	1	1	0.734203	0.824417	0.77102	0.0239979	0.0973748	0.120658
RAB33B	1	1	1	0.500665	0.578134	0.615069	0.0912178	0.0466229	0.0540176
GAP43	1	1	1	0.266037	0.449193	0.371966	0.0623641	0.148805	0.261566
LAMB2	1	1	1	0.606388	0.693132	0.66873	0.0689271	0.0839163	0.240485
EIF2AK3	0.0180456	1	1	0.51432	0.650228	0.620717	0.0267508	0.0482037	0.0485141
OR1A1	0.0195255	0.0188579	1	0.214666	0.0266233	0.0561371	0.0769875	0.0184455	0.0334226
OR1A2	1	1	0.139638	0.177961	0.144473	0.0651435	0.0883189	0.074824	0.0419262
SNTB1	0.00495097	1	5.15643e-08	0.0778813	0.415554	0.772109	0.0720582	0.126767	0.12976
MALT1	1	0.275872	1	0.523982	0.757126	0.65531	0.0996636	0.0887909	0.0957302
GPR22	1	1	1	0.288368	0.0899274	0.128981	0.051015	0.148195	0.0931413
AZU1	1	1	1	0.30157	0.356832	0.400357	0.0450883	0.135706	0.129907
CLEC7A	0.00494709	1	1	0.331568	0.92925	0.861004	0.209354	0.0462087	0.114493
SPTLC3	1	0.00276862	1.28559e-06	0.597099	0.656299	0.296912	0.0443543	0.140131	0.167279
POP7	1	1	1	0.67498	0.711206	0.782957	0.0359407	0.093121	0.140494
SUCLG2	0.461083	1	0.583734	0.726963	0.810462	0.849992	0.0340402	0.0529664	0.068962
RCAN2	1	1	1	0.326005	0.31768	0.292059	0.0560968	0.104696	0.246647
ARNT2	1	1	1	0.164253	0.217892	0.308327	0.0838596	0.141613	0.243351
MANEA	0.00495194	1	1	0.298057	0.786532	0.705932	0.112688	0.0913621	0.10912
ACOT12	1	0.0200177	1	0.168752	0.0409268	0.0871335	0.109532	0.0296391	0.0472252
CTSW	0.375225	1	1	0.187304	0.370977	0.420725	0.10086	0.0518524	0.0961709
NIPAL4	1	0.0641927	1	0.245834	0.454821	0.234994	0.0762581	0.187317	0.150904
MUCL1	1	1	1	0.0866117	0.330038	0.136737	0.0663318	0.266529	0.140079
SNTG2	1	1	1	0.164174	0.0596537	0.0698789	0.0916089	0.0289643	0.0369727
FNDC9	1	1	1	0.154538	0.193949	0.119888	0.0799919	0.0627171	0.068488
SMPDL3A	1	0.491059	0.00121584	0.456774	0.378417	0.753706	0.212767	0.260402	0.116543
THEMIS	1	0.0393325	0.081804	0.0467927	0.0176623	0.0659111	0.0523282	0.0238787	0.0529476
CCL19	1	1	5.36491e-05	0.385094	0.364697	0.146325	0.0470753	0.15713	0.131904
LRRC20	1	1	1	0.324035	0.344234	0.394247	0.130805	0.0527987	0.0897154
NAA16	1	1	0.346486	0.716476	0.642863	0.569801	0.0387426	0.0641624	0.0970663
EFCAB12	0.214259	0.0540858	1	0.329013	0.0931468	0.178792	0.0961117	0.0630354	0.0755057
CYP7B1	1	1	1	0.299281	0.108673	0.174843	0.041611	0.0789723	0.133146
CES4A	0.00495	1	1	0.748682	0.364678	0.455051	0.0492189	0.0646919	0.135533
PDP2	1	0.950192	1	0.354671	0.538639	0.407426	0.176521	0.12245	0.0883673
NBEA	1	0.00445892	8.37311e-06	0.400479	0.469828	0.291648	0.0517959	0.101755	0.0745674
MYD88	0.0267114	1	0.114135	0.635747	0.792311	0.856733	0.0285731	0.0787497	0.104894
OXSR1	1	0.544308	1	0.742374	0.854063	0.783103	0.0209479	0.076695	0.0778721
SLC22A13	1	1	1	0.131674	0.241796	0.171862	0.0825102	0.0764233	0.0766446
SH3RF3	0.0068842	1	0.00264707	0.895289	0.699089	0.526806	0.0190754	0.111731	0.183474
BNC2	1	1	1	0.665504	0.558957	0.445246	0.0372486	0.145167	0.179681
HPSE	0.0121331	1	1	0.907213	0.521541	0.558499	0.0475518	0.231362	0.14389
CCDC63	1	1	1	0.117434	0.118116	0.102135	0.0394831	0.0392602	0.0721457
KDM2A	0.00495	1	1	0.941017	0.819207	0.760453	0.0117436	0.124777	0.181361
NOC3L	1	1	1	0.730716	0.639346	0.595236	0.0493402	0.0717623	0.0991592
COMMD1	1	0.881535	1	0.780383	0.540477	0.711441	0.0389106	0.154821	0.106269
CYSLTR1	1	1	1	0.811259	0.407683	0.644357	0.0389861	0.293145	0.227873
PARP15	1	0.000144387	0.00955942	0.355922	0.582031	0.269763	0.20259	0.135127	0.108586
AHSA2P	0.00495291	1	1	0.964573	0.576441	0.70254	0.00414653	0.111122	0.189655
IQCB1	0.00495	0.100677	1	0.870269	0.600929	0.705418	0.020733	0.086133	0.0585555
GOLGB1	0.111981	1	0.570225	0.897738	0.770574	0.739834	0.0470329	0.138268	0.120232
ZBTB21	1	0.00259664	1	0.464866	0.684741	0.537069	0.0823667	0.0872659	0.0759363
TRIB1	0.00495097	1	1.66217e-05	0.995262	0.906004	0.819097	0.00256906	0.0361082	0.0627556
C1QB	1	1	1	0.992547	0.992446	0.966964	0.00418657	0.00341405	0.0531781
C1QA	1	1	0.623642	0.76585	0.838612	0.929756	0.0415431	0.128065	0.139058
NDNF	1	1	1	0.0740484	0.153719	0.159071	0.0453325	0.0715395	0.120274
OLR1	1	1	1	0.959249	0.969048	0.841691	0.0115104	0.0453082	0.151461
GLIPR1L1	0.161001	1	1	0.311392	0.135873	0.135143	0.0636175	0.0766354	0.095003
DAG1	1	1	1	0.737317	0.560085	0.630216	0.0377889	0.0671629	0.147771
ARV1	1	0.838503	1	0.698989	0.614333	0.719544	0.0452574	0.100875	0.0584381
SMARCC1	1	1	1	0.832792	0.838536	0.810456	0.0175288	0.0580862	0.0672729
PTPRM	1	1	1	0.664653	0.628566	0.561686	0.136065	0.148469	0.144001
FKBP2	0.79069	1	0.265505	0.577722	0.740687	0.812078	0.0507047	0.0957998	0.201775
TNFRSF10C	1	1	1	0.458451	0.574965	0.519316	0.0178731	0.0554998	0.096397
CSPG4	1	0.199945	1	0.224754	0.482731	0.362539	0.0738808	0.0614453	0.14228
SNX33	0.00495	1	1	0.386825	0.65242	0.637984	0.0492798	0.0375209	0.0680035
CEP83	1	0.797167	1	0.44083	0.360622	0.468131	0.128499	0.0908433	0.0924238
SULT1B1	1	0.000772897	0.197829	0.178493	0.059489	0.194713	0.0667128	0.144164	0.0853333
SLC19A1	1	1	1	0.47128	0.366186	0.492476	0.0648149	0.132143	0.0971591
HSPB7	0.064246	1	1	0.133191	0.303294	0.410669	0.0653031	0.0508426	0.217675
HEG1	1	0.739127	1	0.602289	0.832212	0.608204	0.0290237	0.21524	0.196136
JUP	0.692205	1	1	0.44445	0.641976	0.623716	0.0956741	0.129454	0.126629
EIF1	0.00493354	1	1	0.996779	0.961507	0.955048	0.00201816	0.0328065	0.0371674
TIGD3	1	1	1	0.268006	0.183201	0.263242	0.0855914	0.0703117	0.101406
NET1	1	4.4491e-05	1	0.707905	0.379837	0.63822	0.0592922	0.070212	0.169139
ZNF791	0.00878684	1	1	0.450972	0.670811	0.636202	0.0584729	0.0674061	0.0798214
C1QTNF1	1	1	1	0.313468	0.423286	0.239491	0.0597334	0.165698	0.200678
2003-03-01	0.00810438	1	0.00464142	0.819963	0.581239	0.481309	0.0433459	0.0888888	0.112028
SLCO4C1	1	0.000270074	0.183734	0.321959	0.0777723	0.45663	0.0328219	0.0329224	0.31334
CD34	0.0532527	1	1	0.478227	0.172516	0.218637	0.0824697	0.0710629	0.134726
CTSF	1	1	1	0.74815	0.640645	0.524772	0.0487519	0.136653	0.224896
C16orf91	1	1	1	0.647458	0.695565	0.673533	0.0663731	0.0554225	0.0872237
TLR1	0.284005	1	1	0.951451	0.907373	0.867163	0.012709	0.0352035	0.0754007
TLR6	0.873453	1	1	0.900293	0.715097	0.708915	0.0224699	0.103936	0.19462
RGMB	1	1	1	0.497232	0.517574	0.465506	0.274104	0.0502428	0.152925
SELP	1	1	1	0.148203	0.0570871	0.0889131	0.0498444	0.0272468	0.045549
CTU2	1	1	1	0.445755	0.535356	0.521569	0.0558902	0.0477181	0.0709711
ZHX3	1	1	0.494997	0.415544	0.412753	0.483321	0.10057	0.0731046	0.0534874
C11orf45	1	1	1	0.598696	0.597729	0.525246	0.0582444	0.144364	0.205328
EXO1	1	0.0496266	1	0.520788	0.199684	0.346955	0.120712	0.0923478	0.142127
ZCCHC12	1	1	1	0.541123	0.186433	0.178176	0.22559	0.0930454	0.146958
SLC26A9	1	1	1	0.106149	0.171173	0.137359	0.0650882	0.0841184	0.0646313
MFSD4A	1	1	1	0.268619	0.277742	0.260042	0.0701442	0.0436239	0.076688
CMKLR1	0.845134	1	1	0.66585	0.936576	0.841189	0.0526476	0.0272041	0.214541
BRSK2	1	1	1	0.254006	0.380243	0.249116	0.08368	0.119144	0.127864
B4GAT1	1	1	1	0.847298	0.641773	0.737513	0.0289345	0.106217	0.123148
KIAA1551	1	1	0.807643	0.756428	0.71241	0.8304	0.0195777	0.101556	0.113011
FGFBP3	1	1	1	0.219617	0.21215	0.29192	0.07954	0.17315	0.152727
THAP6	0.963892	0.634431	1	0.567793	0.404236	0.480975	0.0564779	0.0846914	0.0593976
CD248	1	1	1	0.361698	0.356389	0.380029	0.0868894	0.0828545	0.257126
BTC	1	1	1	0.131275	0.175121	0.100714	0.073905	0.064458	0.0791956
ADGRE1	0.00495097	1	1	0.0492148	0.709393	0.636616	0.0293783	0.240745	0.296718
CNIH2	1	1	1	0.280649	0.345691	0.357754	0.0982846	0.0768754	0.174685
SEZ6L2	1	1	1	0.432925	0.574635	0.565766	0.030969	0.121534	0.155629
P2RY14	1	1	1	0.19111	0.190102	0.274418	0.0713165	0.110199	0.167089
AMZ1	1	1	1	0.327628	0.407455	0.308924	0.0622047	0.0872519	0.199995
GPR171	1	0.490931	1	0.128374	0.0628858	0.231552	0.0669443	0.0395436	0.181772
CHST2	1	1	1	0.335587	0.473915	0.548465	0.0994835	0.142017	0.242657
ZDHHC14	0.0154138	1	5.36631e-05	0.766649	0.588375	0.383922	0.0304608	0.141417	0.0950722
GK5	1	1	1	0.183471	0.370521	0.426949	0.196775	0.0641977	0.092558
PDIK1L	1	1	1	0.538967	0.540375	0.579873	0.0513544	0.0568317	0.0798799
ZNF654	0.0142354	1	1	0.447085	0.693423	0.606719	0.0503091	0.0884535	0.090954
MARCKSL1	1	1	0.00807627	0.51629	0.545585	0.78556	0.0556033	0.166597	0.180981
YPEL2	1	0.573053	1	0.642348	0.746125	0.628786	0.0308876	0.115308	0.124218
CSRP2	1	1	1	0.390338	0.347618	0.428199	0.134157	0.0741107	0.200627
NPPA	1	0.0031462	1	0.235507	0.402918	0.271862	0.100172	0.0597846	0.110716
CKAP5	0.00494709	1	0.611434	0.953474	0.863366	0.821611	0.00775993	0.0783792	0.0863752
C1orf127	1	0.573127	0.00653925	0.297365	0.267323	0.468546	0.0615685	0.0999789	0.165288
DOLK	1	1	1	0.737663	0.745364	0.759902	0.050098	0.0571271	0.0806709
PHYKPL	0.0131462	1	1	0.773676	0.662129	0.664236	0.0378392	0.0348829	0.0459105
CST6	1	1	1	0.247511	0.418058	0.296194	0.0927456	0.10904	0.196925
CHRNA7	1	1	0.640783	0.25177	0.182631	0.135211	0.0613012	0.06179	0.0541807
TMEM9B	0.00494806	1	1	0.980836	0.827845	0.881814	0.00227416	0.0739513	0.0943996
SCUBE2	1	1	1	0.107666	0.203202	0.202283	0.0490224	0.0720383	0.115492
LPL	1	1	1	0.772877	0.655107	0.838887	0.0609367	0.266384	0.197702
MCTP1	0.0719177	1	1	0.148816	0.668543	0.589195	0.17345	0.118226	0.13643
CLCF1	1	1	1	0.298962	0.559971	0.413817	0.0509183	0.140074	0.208495
PNLIP	1	1	1	0.0455949	0.108471	0.0633763	0.0621587	0.0486829	0.0337436
LONRF3	0.0195358	0.023237	1	0.190311	0.675564	0.455683	0.0559786	0.0957312	0.190138
UCP3	0.0053777	1	1	0.677881	0.179158	0.232307	0.099618	0.0876889	0.118256
UCP2	0.111896	1	1	0.798643	0.954738	0.91749	0.030972	0.0380365	0.122336
P2RY2	0.0363881	1	1	0.117115	0.368303	0.388373	0.0679997	0.076318	0.211802
SUGCT	1	1	1	0.199867	0.179094	0.240967	0.112267	0.039035	0.10336
RMI2	1	1	1	0.520096	0.455176	0.464689	0.0777536	0.125188	0.132314
TOM1L2	1	1	0.0129841	0.680277	0.664677	0.586768	0.0667491	0.0523244	0.0652981
ZNF77	0.49378	0.797364	1	0.51054	0.326026	0.413832	0.061223	0.091484	0.0655803
TTLL11	1	1	0.719829	0.446021	0.445632	0.341109	0.159933	0.0761353	0.0734655
RUVBL1	1	1	1	0.493745	0.584344	0.627882	0.0876344	0.0784658	0.0848472
ETV4	0.902668	1	0.00248052	0.154512	0.229717	0.288386	0.0634437	0.0325156	0.0659557
GAPT	1	1	1	0.713122	0.298668	0.512863	0.13947	0.206995	0.327281
CREG2	1	1	1	0.224567	0.247551	0.212608	0.0637567	0.110966	0.083974
ARL4D	1	1	1	0.456641	0.540528	0.568242	0.0931802	0.116354	0.187349
LRRN1	1	1	1	0.352223	0.322978	0.388753	0.0394846	0.12417	0.275111
B3GALT6	1	1	1	0.655896	0.636463	0.704412	0.0355156	0.056298	0.0861606
NUPR1	1	7.90573e-05	1	0.415172	0.957476	0.572079	0.0623515	0.0221204	0.279634
JAKMIP2	0.0336953	1	1	0.0566409	0.489391	0.343266	0.026196	0.128333	0.227283
MBLAC2	1	1	1	0.424355	0.480969	0.404213	0.138604	0.0716246	0.0531194
YES1	1	0.0875704	0.0798517	0.554352	0.402778	0.651856	0.0282965	0.149745	0.193034
TCP11L1	1	1	0.0103904	0.709343	0.713918	0.610965	0.0587515	0.067636	0.0776397
HSF5	1	1	1	0.0878094	0.156825	0.11085	0.101489	0.0561237	0.0552245
ENTHD1	1	1	1	0.143625	0.0574673	0.137724	0.0789269	0.0435942	0.185498
ATAD5	1	1	1	0.34453	0.351205	0.425253	0.1031	0.0799081	0.123854
ZSCAN2	0.604876	1	1	0.695102	0.469473	0.488886	0.129392	0.0400415	0.0718737
EID2	1	1	0.00443894	0.233005	0.424883	0.654388	0.127168	0.179548	0.170909
RIMS2	1	1	1	0.129252	0.083007	0.137662	0.0800166	0.056917	0.0643556
DNAJC30	0.0392932	0.0417555	1	0.252302	0.678099	0.55671	0.138173	0.0918916	0.0863373
CLEC14A	1	1	0.116896	0.163269	0.150563	0.09774	0.0554398	0.0689	0.128507
PLA2G16	0.116167	1	0.000845529	0.909742	0.776405	0.418079	0.0219303	0.0804927	0.257559
PRR15	1	1	1	0.224674	0.27906	0.304916	0.0810878	0.0828806	0.173126
GNG7	0.06674	1	0.000298973	0.913122	0.693715	0.477428	0.0179696	0.212379	0.152929
CCDC121	1	1	1	0.47498	0.343891	0.3927	0.0610613	0.059534	0.0733367
CDK5R1	1	1	1	0.469497	0.463972	0.431313	0.0848541	0.0594799	0.101835
NCKAP5	0.00495097	1	1	0.860208	0.432349	0.406577	0.0320272	0.105415	0.246751
BASP1	1	1	0.0599301	0.975699	0.969682	0.921109	0.0062457	0.0286716	0.102297
TCIM	1	1	1	0.0626298	0.0829563	0.14206	0.0336125	0.0988592	0.186855
MAMSTR	1	1	1	0.283657	0.370673	0.303331	0.10487	0.0784657	0.075919
FUT2	0.083423	1	1	0.0451158	0.198588	0.204202	0.0630548	0.0593303	0.0653272
GCNT4	1	1	1	0.194038	0.187447	0.185155	0.100137	0.200094	0.131427
MTHFR	1	1	1	0.614107	0.645563	0.676139	0.0820291	0.050575	0.117789
MTX3	1	0.0455208	1	0.556188	0.357891	0.474172	0.0583793	0.10653	0.0650318
SLC38A9	0.00495	1	1	0.825925	0.477128	0.567016	0.0295019	0.117772	0.0445822
POLE	0.0166799	1	1	0.728347	0.445239	0.47866	0.0570336	0.0647936	0.130254
FAM109B	1	0.0206411	1	0.425912	0.615575	0.432241	0.126438	0.0485889	0.162581
ZBTB34	0.00495194	1	1	0.935081	0.635069	0.70751	0.0146946	0.0717985	0.147377
TALDO1	1	1	1	0.961379	0.868506	0.917463	0.00472022	0.0751081	0.129171
RIMKLA	1	1	1	0.12872	0.211098	0.151045	0.0425772	0.0790788	0.0613515
SPACA4	1	1	1	0.0755656	0.329525	0.145415	0.0497251	0.180461	0.126194
GATD1	0.0153972	1	1	0.812563	0.671077	0.670952	0.0295045	0.0923545	0.090757
KCNA2	1	0.078257	1	0.129917	0.303624	0.189528	0.0637666	0.0967264	0.119453
DLGAP1-AS1	1	0.000676528	1	0.416369	0.601126	0.478942	0.0730886	0.0591926	0.0830107
UMODL1	1	1	1	0.214985	0.122552	0.107016	0.1269	0.036991	0.0751852
SAMD9L	1	0.222694	0.000795565	0.804126	0.822072	0.592785	0.0428058	0.148411	0.157209
PAWR	1	1	1	0.219084	0.129435	0.247804	0.0722855	0.0786307	0.203175
NIM1K	1	1	1	0.128374	0.178537	0.175223	0.107173	0.0674118	0.11182
CD19	1	1	0.00278918	0.417328	0.370819	0.249169	0.114755	0.0790821	0.0970119
RPRM	1	1	1	0.197232	0.185292	0.146836	0.126799	0.0597846	0.155247
PIDD1	0.00495097	1	1	0.673143	0.45067	0.465438	0.0351632	0.0505667	0.0856767
JUN	0.00493644	1	0.0461043	0.998909	0.938236	0.867092	0.000775555	0.0268756	0.101996
PGBD5	0.284123	1	1	0.380277	0.597792	0.516976	0.0311457	0.140083	0.108438
IL17RA	0.255504	1	1	0.674421	0.927614	0.870363	0.0411777	0.0786853	0.119482
AGTRAP	0.0166769	1	0.354812	0.604738	0.779573	0.852715	0.0417471	0.101834	0.0759134
CRACR2B	1	1	0.24088	0.234629	0.328935	0.440492	0.130232	0.0601961	0.128067
MYOZ1	1	1	1	0.463694	0.594585	0.45476	0.138394	0.165243	0.191856
ASB8	1	0.0468518	0.00107754	0.657519	0.557486	0.739717	0.0381771	0.121842	0.0606784
IMPDH2	0.0898025	0.0718678	1	0.949587	0.817788	0.882229	0.0114924	0.068342	0.0503404
ALS2CL	1	1	1	0.231674	0.270593	0.268918	0.0504827	0.0990644	0.159449
STAP2	1	0.0106305	1	0.286771	0.500906	0.318806	0.118264	0.148324	0.128138
ZNF114	1	1	1	0.364014	0.391688	0.352855	0.114682	0.0584371	0.0921516
ZNF366	1	0.0405435	0.000550549	0.300985	0.258356	0.579736	0.0423491	0.142855	0.203395
SH2B1	1	1	1	0.735614	0.553126	0.616753	0.0353676	0.0943819	0.199002
KDELC2	0.00495194	1	0.114152	0.918419	0.699317	0.621058	0.0106981	0.0680644	0.120593
SH2D4B	1	0.247964	1	0.105297	0.21973	0.142169	0.0913093	0.0469011	0.0720644
TNP2	1	1	1	0.103034	0.0593052	0.062584	0.0615727	0.0238004	0.0448314
TUBAL3	0.362523	1	0.108508	0.272105	0.181883	0.0853198	0.0613599	0.101461	0.0454599
ERBB4	1	1	1	0.130051	0.162661	0.156697	0.0921363	0.0948205	0.0883424
MAF	1	1	1	0.980596	0.848309	0.872777	0.00328037	0.126896	0.114253
ERN1	1	1	1	0.757386	0.62356	0.545574	0.12508	0.112908	0.114345
KCTD12	1	1	1	0.893426	0.950936	0.940774	0.0168375	0.0577581	0.0618499
ZHX2	0.0195392	1	1	0.852249	0.623674	0.569529	0.0773603	0.0784402	0.106167
CD300LB	1	1	1	0.26263	0.446608	0.578703	0.163307	0.163692	0.245256
MSC	1	1	1	0.0802768	0.409762	0.40681	0.0557047	0.216415	0.3326
PFAS	1	1	1	0.640644	0.640392	0.580813	0.0570485	0.0516027	0.0613079
C17orf62	1	1	1	0.878813	0.853721	0.843969	0.0145923	0.0273805	0.066934
ERICH3	1	1	1	0.157173	0.0744008	0.078322	0.0772018	0.0471141	0.0545839
FBXO34	1	1	1	0.634682	0.671889	0.708139	0.033705	0.0529675	0.0735
C3orf38	0.00494806	1	1	0.500985	0.792166	0.799896	0.0378757	0.0380686	0.0460105
TRIML2	1	1	1	0.148869	0.0728798	0.0827819	0.0408157	0.0255742	0.0507882
HTR1F	1	0.268553	1	0.0686718	0.168454	0.0801883	0.0553704	0.072579	0.0468518
TMTC2	1	1	1	0.250892	0.237905	0.282843	0.0753154	0.0208835	0.122331
GIMAP7	1	1	1	0.459276	0.483669	0.445271	0.11583	0.132732	0.164178
EDC3	1	1	1	0.634575	0.670171	0.648643	0.050214	0.0638936	0.071569
FUCA1	0.0570385	1	0.161274	0.936785	0.975018	0.990765	0.0164433	0.028085	0.0129066
SIGLECL1	0.139354	1	1	0.2465	0.0808776	0.11034	0.0743731	0.032024	0.0688287
MAGED1	1	1	1	0.926617	0.7235	0.776501	0.0236819	0.0987659	0.129053
PTPN11	0.00494903	1	1	0.640405	0.904939	0.868927	0.0337287	0.0600229	0.0587945
NSUN7	0.0642664	1	1	0.626723	0.269598	0.369564	0.0827314	0.205257	0.11398
WSCD1	1	0.0371746	1.29359e-07	0.477562	0.45567	0.279156	0.0425365	0.0504592	0.0806194
EGR3	0.0053798	1	1	0.7465	0.35592	0.359261	0.0587154	0.124372	0.148522
OR6W1P	1	1	1	0.133351	0.180191	0.0915655	0.0873089	0.0929418	0.0742403
FJX1	1	1	1	0.346154	0.577449	0.461421	0.0732452	0.0930472	0.216663
DNHD1	0.32669	1	1	0.545622	0.343163	0.33634	0.0935052	0.0991945	0.127299
CIITA	0.0619202	1	1	0.29284	0.766696	0.677269	0.142917	0.123391	0.177224
GRM8	0.739759	1	1	0.193186	0.0823098	0.0986314	0.0585849	0.0463422	0.0500524
LACC1	0.00494321	1	1	0.324301	0.96337	0.895265	0.109398	0.0311238	0.113099
FCER1A	1	1	1	0.274182	0.191598	0.46346	0.055431	0.214424	0.382418
ATP8B5P	1	1	1	0.389806	0.691535	0.421978	0.0285359	0.217704	0.20372
MRGPRX3	1	0.00213771	1	0.068379	0.01886	0.0708166	0.0320982	0.0269585	0.0537327
PIK3CD-AS1	1	1	1	0.317461	0.37426	0.318646	0.0552668	0.0749215	0.0836538
CITED4	0.00495194	0.388628	1	0.872558	0.383601	0.515819	0.0264139	0.0922277	0.150322
NLRP11	1	0.0302713	0.234857	0.083737	0.0356921	0.0781239	0.101717	0.0111195	0.0447491
ZNF154	0.00688288	0.544378	1	0.707293	0.263343	0.37421	0.0818314	0.131268	0.0889182
DCTPP1	1	1	1	0.842907	0.796114	0.801252	0.0310733	0.0489852	0.080494
ZNF771	1	1	1	0.364759	0.369114	0.39127	0.0968382	0.0542952	0.0997794
PSTK	0.229899	1	1	0.485893	0.339189	0.349305	0.0989987	0.0465134	0.0348409
SOCS4	0.00878519	0.199916	1	0.363828	0.713468	0.649256	0.125627	0.0607172	0.0840602
OR1E1	1	1	1	0.079638	0.0400142	0.0584769	0.131347	0.0222004	0.0363195
C3orf80	1	1	1	0.134549	0.0742741	0.106644	0.0769702	0.0468871	0.10687
C10orf91	1	1	1	0.169337	0.275676	0.18804	0.0650083	0.136941	0.101538
EXOC3	1	0.0382517	1	0.885467	0.64363	0.762595	0.0173097	0.0836478	0.113004
TDRP	1	1	1	0.219617	0.128712	0.17116	0.0667272	0.0361313	0.122104
F2	0.528325	1	0.0526861	0.348869	0.20362	0.124926	0.103739	0.0835183	0.0903845
OAZ2	1	1	1	0.747724	0.659113	0.764545	0.0462893	0.111924	0.174734
PNPLA1	1	1	1	0.146234	0.258882	0.219983	0.0612817	0.113732	0.14026
CCDC43	0.0103274	1	1	0.619883	0.747608	0.765529	0.0321589	0.0495986	0.0561838
HCLS1	1	1	1	0.964546	0.92636	0.928159	0.00749522	0.0276537	0.0669454
PAK2	1	1	1	0.91597	0.915269	0.890499	0.0191261	0.0339405	0.0545818
CCDC66	0.00494709	0.0540508	1	0.711525	0.308985	0.44343	0.0305752	0.111086	0.0755705
LINC00304	1	1	0.0141046	0.231435	0.249598	0.124738	0.0692631	0.101702	0.064749
C11orf71	1	1	0.626264	0.48954	0.496267	0.563559	0.0602386	0.0760161	0.0652935
GAS1	1	0.0350718	1	0.373197	0.210198	0.417175	0.0696319	0.144988	0.189516
RNF182	1	1	1	0.161512	0.153599	0.208275	0.0843553	0.0975228	0.180637
TSPYL5	1	5.23497e-07	2.85338e-05	0.581155	0.748482	0.494271	0.0418507	0.0477517	0.130582
MB21D2	0.0619202	1	1	0.311499	0.719368	0.620411	0.169171	0.102878	0.118257
ZNF594	1	1	1	0.469018	0.360603	0.377225	0.0899576	0.0756618	0.0865759
SLC47A2	0.161001	1	1	0.0564546	0.272121	0.250655	0.051405	0.1021	0.223176
PRF1	1	1	1	0.175779	0.2099	0.163277	0.0671058	0.100198	0.0790743
TMEM64	1	1	1	0.520309	0.634492	0.574797	0.125507	0.0469588	0.0973045
WDFY3-AS2	1	0.000421534	1	0.359675	0.102412	0.305492	0.0695842	0.101258	0.107406
SLC36A4	0.116184	0.247929	1	0.344184	0.661724	0.544621	0.121154	0.116452	0.0903154
HOXC10	1	1	1	0.212883	0.163568	0.0795879	0.0845697	0.0860823	0.0558301
BHLHE22	1	1	1	0.229412	0.0922722	0.0832647	0.136125	0.0622135	0.0591486
GREM2	1	1	1	0.154192	0.21504	0.15674	0.085344	0.104443	0.116599
ZNF792	1	1	1	0.51078	0.519411	0.500325	0.107161	0.0659693	0.077587
ZFP82	0.00495097	1	0.00878611	0.814639	0.418622	0.371604	0.0462035	0.0530846	0.0525613
NQO1	1	1	1	0.470775	0.840754	0.722608	0.0479446	0.0742599	0.176248
FKRP	1	1	1	0.577003	0.482591	0.541637	0.0429029	0.0771134	0.047295
RPH3AL	1	0.0875162	0.0757949	0.436865	0.500412	0.390025	0.0577239	0.0600129	0.0895184
DHTKD1	0.160978	1	1	0.597525	0.76385	0.710061	0.0373556	0.0763487	0.0648035
SLC25A41	1	1	1	0.0789194	0.127343	0.141268	0.0411308	0.0400457	0.0746704
CCL13	1	1	1	0.243652	0.616183	0.528756	0.0535408	0.342729	0.37761
ZNF678	1	1	1	0.393585	0.308149	0.358593	0.0535902	0.0964235	0.0618933
TMEM45A	1	1	0.61159	0.257546	0.250745	0.376779	0.106119	0.0686254	0.153878
RNF135	0.00583755	0.0925729	1	0.952755	0.775074	0.856404	0.00769617	0.0749201	0.0491864
ACBD4	1	1	1	0.474394	0.472477	0.492098	0.0712095	0.0524153	0.0952405
FANCB	1	4.43855e-05	0.864697	0.386345	0.107976	0.359041	0.129384	0.112558	0.0826089
SETD2	0.00494612	1	1	0.929811	0.717404	0.72254	0.0124162	0.0703345	0.110423
C6orf223	1	1	1	0.270429	0.32294	0.220642	0.0796139	0.137929	0.148293
MEX3D	0.172968	1	1	0.211259	0.440511	0.466744	0.0662844	0.0903782	0.154084
OR52D1	1	1	1	0.112856	0.0599516	0.0619804	0.0687395	0.030951	0.0591209
FDCSP	1	1	1	0.0444504	0.0662826	0.096208	0.0311394	0.189203	0.180811
P2RY13	0.00494515	1	1	0.993133	0.769484	0.660008	0.00148579	0.224701	0.296406
PLAG1	1	1	1	0.629731	0.486983	0.535432	0.0406372	0.0804198	0.165603
TMEM252	1	1	1	0.210274	0.142591	0.116499	0.0615888	0.0614874	0.0990507
ADGRB1	1	1	0.0720262	0.366489	0.368772	0.232341	0.0651065	0.147874	0.121305
LINC00471	1	1	1	0.159888	0.209197	0.229547	0.0939444	0.0348999	0.0748108
RNF41	0.84503	1	1	0.611232	0.777799	0.75495	0.0736725	0.0895354	0.0739716
SLC2A4	1	1	1	0.181688	0.228519	0.143899	0.0704549	0.0681354	0.0745175
AP003774.1	1	1	1	0.361326	0.290531	0.267089	0.0619026	0.0712964	0.152029
ADO	1	1	1	0.611499	0.692282	0.724787	0.0337959	0.0972121	0.1447
GINS3	0.691944	1	1	0.293505	0.545686	0.474482	0.13244	0.108968	0.0911405
CCDC149	0.214259	1	1	0.157173	0.43174	0.343898	0.0719871	0.0717825	0.127955
RTKN2	1	0.00735209	0.00284211	0.131461	0.0596727	0.1954	0.0775937	0.0763624	0.051789
PNMA8A	0.00495291	1	1	0.891323	0.413032	0.45377	0.0307426	0.0905886	0.20166
TRPC2	1	0.0143991	0.000195925	0.345329	0.382385	0.214329	0.128333	0.0520725	0.0871285
IDH2	1	0.0166902	0.000817274	0.941176	0.91513	0.961758	0.0115353	0.0352736	0.0247174
FAM89A	0.149761	1	1	0.900932	0.691763	0.698974	0.0183672	0.104099	0.140529
MRPL41	1	1	1	0.840671	0.643535	0.834077	0.0220299	0.159189	0.127459
CREB3L2	0.00494903	1	0.0153177	0.981022	0.841452	0.756399	0.00396414	0.0859883	0.0924936
P2RY8	1	1	1	0.490764	0.54227	0.516184	0.10198	0.192333	0.175573
TSEN54	0.139375	1	1	0.766117	0.538791	0.613051	0.0362412	0.0741811	0.106179
UBA7	0.00495291	1	1	0.976231	0.755415	0.77279	0.0039174	0.0936061	0.106917
EXT1	1	1	1	0.656987	0.447184	0.481136	0.0414846	0.175298	0.227889
ATP6AP2	0.0691073	1	1	0.89803	0.958401	0.958546	0.0200465	0.0302282	0.0236199
BACE2	1	1	1	0.341815	0.503866	0.494624	0.116061	0.116013	0.229768
SYNM	1	1	1	0.334762	0.276322	0.323929	0.0877783	0.0735087	0.194909
GABRG3	0.149783	1	1	0.223849	0.0641659	0.0897333	0.0625335	0.0412699	0.0684032
FIGN	1	0.57298	0.146816	0.0900186	0.0557309	0.185604	0.0730106	0.0597324	0.133595
IZUMO1	1	1	1	0.200532	0.0950987	0.102085	0.0704658	0.0666392	0.0806893
C1S	1	1	1	0.489619	0.455226	0.486701	0.0536912	0.25611	0.264833
CLN8	1	1	1	0.545994	0.660418	0.685802	0.0774271	0.0970104	0.137355
IFNL1	1	1	1	0.106202	0.10283	0.142416	0.0737104	0.0493849	0.103629
TRAPPC6B	1	1	1	0.721986	0.793389	0.738528	0.0372414	0.0472669	0.0573067
SPNS3	0.0195427	1	1	0.864413	0.380788	0.46619	0.0350098	0.162593	0.286547
TSPAN10	0.0493391	1	1	0.597684	0.277095	0.285848	0.0749451	0.217249	0.0974357
PLCB1	1	0.000723078	0.000585668	0.215598	0.145113	0.309141	0.0697326	0.046232	0.116057
LINC01006	1	1	0.223776	0.283551	0.237525	0.382783	0.075158	0.10719	0.110093
PPP1R27	1	1	0.000356514	0.28403	0.279136	0.161884	0.0308682	0.0671537	0.0807648
RGS6	1	1	1	0.351903	0.160513	0.233626	0.0322223	0.0910443	0.146605
PAPPA	1	1	1	0.261884	0.317046	0.276068	0.0437688	0.170885	0.221674
C1orf116	1	0.573127	0.744577	0.186239	0.247183	0.144654	0.0813949	0.0823704	0.0658881
ACBD3	1	0.0851077	1	0.822837	0.92276	0.869125	0.043465	0.0232333	0.0551994
C16orf72	1	1	1	0.754352	0.728931	0.762106	0.0413639	0.0529323	0.0924289
ADGRG3	1	1	1	0.229066	0.192194	0.399728	0.0667002	0.0931857	0.326065
RPL35A	0.0898303	1	4.63192e-06	0.523849	0.661508	0.924123	0.0168511	0.178021	0.088314
RGS7	1	0.603002	1	0.225393	0.0414591	0.111968	0.0594529	0.066036	0.117731
SLC25A18	1	1	1	0.216769	0.363626	0.329073	0.0967228	0.0808128	0.144866
TCEAL7	1	1	1	0.204152	0.237639	0.287157	0.0705511	0.177526	0.300228
ODF3L1	1	1	1	0.284802	0.165951	0.168987	0.0855968	0.060528	0.109689
CNOT10	0.00495097	0.0261541	1	0.797152	0.598534	0.658102	0.0430726	0.0481388	0.0362758
NAA38	0.00952451	1	1	0.638861	0.797052	0.796269	0.035519	0.0518342	0.0493888
MCEMP1	1	1	0.0327451	0.151211	0.192301	0.578433	0.192904	0.0937735	0.337128
SLC8A1	1	1	1	0.687171	0.74506	0.629294	0.138723	0.135508	0.173238
OR1G1	1	1	1	0.0747139	0.0529171	0.0665641	0.0537571	0.0189015	0.048832
SLC25A21	1	1	1	0.0676071	0.100663	0.11064	0.0510052	0.0260877	0.0788583
ABAT	0.528462	1	1	0.615864	0.525533	0.479291	0.0437527	0.0721058	0.0743089
CAMK1D	1	1	1	0.797924	0.74667	0.630129	0.0399075	0.165393	0.18229
NEB	0.00687894	1	0.00418861	0.517328	0.297768	0.205842	0.0501563	0.0957177	0.081431
CTNNA3	1	1	1	0.0960341	0.0669227	0.134688	0.0531897	0.0283721	0.109664
DDX41	1	1	0.0206897	0.867314	0.847079	0.809373	0.0209864	0.0274208	0.0319089
SELENOF	0.00492291	1	1	0.8749	0.977528	0.971124	0.0186212	0.00794383	0.0147088
BCOR	1	1	1	0.770136	0.66095	0.632067	0.0291636	0.0796587	0.143203
MEX3B	0.0719063	0.160938	1	0.63926	0.256296	0.406444	0.0611407	0.0899132	0.14642
UTP11	0.071861	0.0925586	1	0.650998	0.790296	0.745164	0.0362309	0.0352392	0.0535374
PSMG1	1	1	1	0.66939	0.771335	0.721611	0.043947	0.0447793	0.0724233
PCBP3	1	1	1	0.136199	0.354019	0.282796	0.0933915	0.124018	0.120743
ZNRF3	1	0.290802	1	0.261565	0.18732	0.285613	0.0908924	0.0605791	0.0749707
ZNF438	1	1	1	0.714027	0.675672	0.640473	0.0602329	0.0740999	0.119167
EFHC2	1	0.587847	0.000244593	0.0767368	0.0671382	0.230085	0.120298	0.0880243	0.156251
NOG	1	0.00324876	1	0.146047	0.386206	0.207043	0.0669822	0.118743	0.104702
TBL3	0.0966916	1	1	0.494091	0.624377	0.614326	0.0612371	0.0393478	0.0689068
KREMEN1	1	1	1	0.349667	0.526522	0.429032	0.0592868	0.143547	0.154474
KCTD16	1	1	1	0.127495	0.0807382	0.120788	0.048353	0.0452464	0.0680332
B3GALT5	1	1	1	0.184961	0.173188	0.116307	0.0852834	0.0627281	0.0495198
RBM12B	1	1	1	0.553394	0.561593	0.600102	0.0250622	0.046523	0.077139
CCR4	1	1	0.338117	0.0479372	0.0463009	0.104026	0.0374923	0.0201318	0.0760991
LIN9	0.0219774	1	0.00903636	0.166303	0.349975	0.403513	0.0914714	0.0437854	0.0542972
GPR39	1	1	1	0.177429	0.210819	0.43481	0.0745321	0.232524	0.241513
SMTN	1	0.125647	1	0.454059	0.343879	0.415671	0.0316998	0.0511993	0.107643
DENND5A	0.264835	1	0.00721211	0.926058	0.871719	0.805944	0.020661	0.0617952	0.0605943
NIPSNAP1	1	0.00149668	0.00527236	0.768592	0.639562	0.79383	0.0308599	0.08702	0.065973
KCNQ3	0.00495194	1	0.00483979	0.971946	0.646907	0.354848	0.00637831	0.232417	0.259369
GPR173	1	1	1	0.147085	0.207182	0.144905	0.0921017	0.0317384	0.0789543
TSPYL2	0.00495194	1	1	0.862204	0.390801	0.435528	0.062157	0.077704	0.119719
OLIG1	1	1	1	0.264174	0.358036	0.356965	0.193309	0.132363	0.155456
C11orf72	1	1	1	0.0965398	0.0998771	0.0982724	0.0673625	0.0401098	0.0551839
POU6F1	1	1	0.00762735	0.505536	0.43899	0.352427	0.0392762	0.0827287	0.0814724
PRKD1	1	1	1	0.133218	0.141362	0.23756	0.0687713	0.116822	0.195668
ZDHHC23	1	1	1	0.21259	0.147046	0.211658	0.0567525	0.0306707	0.093568
SLIT3	1	1	1	0.284163	0.365698	0.380604	0.0913076	0.124236	0.176349
EFNA5	1	0.174613	1	0.21227	0.0623091	0.155768	0.0723176	0.0573567	0.125076
HIST1H1B	1	1	1	0.406122	0.330228	0.527905	0.216666	0.33486	0.312418
PLA2G6	1	0.125666	1	0.523796	0.314492	0.415872	0.0245259	0.0468136	0.109641
COPB2	0.00494709	0.0588896	1	0.732819	0.936563	0.902935	0.0286723	0.0308465	0.0278292
KNTC1	0.00688157	1	1	0.818818	0.529488	0.501882	0.0486622	0.0659414	0.135714
CCR10	1	1	1	0.21802	0.190863	0.2263	0.0710774	0.0547564	0.0838971
PROS1	1	1	1	0.824541	0.664651	0.727894	0.0425608	0.102366	0.124847
ZFP1	0.493587	0.349797	1	0.397312	0.613585	0.527146	0.0828396	0.0833613	0.0767425
DUSP8	1	0.0261631	0.86773	0.241416	0.448889	0.217783	0.101417	0.162843	0.100982
SOCS3	0.00495097	1	1	0.376976	0.794492	0.74353	0.0416839	0.126417	0.124215
LPAR5	0.00495	1	0.000324574	0.993851	0.901302	0.690079	0.00179127	0.0826172	0.252255
TMEM173	0.00495097	1	1	0.957546	0.627438	0.697219	0.00930624	0.087169	0.148224
SNN	0.00494709	1	1	0.525579	0.923609	0.895278	0.0226577	0.0318427	0.0759527
ZBTB40	1	1	1	0.587463	0.765821	0.682676	0.101191	0.0997497	0.132639
ATL3	1	0.0120082	0.000486775	0.885441	0.918387	0.825498	0.0256575	0.0385164	0.0595017
SMIM10	1	1	1	0.101278	0.385465	0.266984	0.0733367	0.0377958	0.143587
B3GALT5-AS1	1	1	1	0.218845	0.223722	0.139442	0.0314139	0.106612	0.149004
ZBTB7C	1	1	1	0.116662	0.237012	0.293378	0.0406909	0.165422	0.147219
PRR16	1	1	1	0.137849	0.142787	0.249339	0.0762469	0.0910447	0.192643
DRD1	1	1	1	0.233883	0.178277	0.136728	0.0685309	0.0746532	0.150966
IMMP2L	1	1	1	0.544637	0.287261	0.413956	0.0453702	0.160668	0.123136
TCEAL2	1	0.859396	1	0.26263	0.088774	0.181197	0.231846	0.116504	0.164818
JAG2	0.00495291	1	0.16471	0.862763	0.432539	0.349277	0.0110883	0.14593	0.146459
WT1	0.033701	1	1	0.385041	0.113762	0.134527	0.0268727	0.055677	0.145313
USP18	1	0.241351	1	0.486106	0.650925	0.441508	0.040764	0.154942	0.19638
ROBO2	1	0.152381	0.00742045	0.201437	0.227132	0.122426	0.0853216	0.0574	0.0982914
F8	1	1	1	0.383764	0.463839	0.378852	0.0546549	0.069335	0.0877443
MAFF	1	1	1	0.801757	0.618756	0.588706	0.0680429	0.0791582	0.198978
SLC24A3	1	1	1	0.249561	0.179969	0.246411	0.0841025	0.058787	0.108173
SGCZ	0.0392736	1	1	0.191083	0.0588869	0.0659296	0.0828577	0.0179656	0.0328981
INTS5	1	1	1	0.57679	0.634764	0.718473	0.0789686	0.114867	0.136898
ADSSL1	0.00495291	1	1	0.831009	0.30389	0.403093	0.0430903	0.050378	0.133888
FAM43A	1	0.174638	0.00137096	0.356348	0.367314	0.562875	0.170149	0.0871642	0.134065
NSMCE3	1	1	1	0.563348	0.616696	0.655963	0.0425937	0.0524228	0.0843629
INPP5J	1	0.00335184	0.146773	0.190338	0.272773	0.174796	0.06587	0.0770732	0.0531121
NPY2R	1	1	1	0.113096	0.153821	0.139934	0.0394565	0.0715421	0.171251
TCEAL9	1	1	1	0.578973	0.782666	0.79625	0.0616603	0.0840469	0.171676
GP1BA	0.0898025	1	0.105739	0.5107	0.39511	0.284963	0.0248572	0.0905055	0.130542
ZNF74	0.0336783	0.169878	1	0.624115	0.320069	0.420802	0.0877657	0.0853287	0.0744778
KIAA0825	1	1	1	0.228028	0.269719	0.248058	0.0531778	0.0744526	0.0534842
GALNT17	1	1	1	0.214107	0.255853	0.292078	0.0931002	0.131401	0.294095
IL3RA	1	1	1	0.886665	0.500399	0.622726	0.0223927	0.255359	0.260197
SOCS1	1	1	1	0.444663	0.53438	0.477125	0.0698334	0.277669	0.235333
PRKN	1	0.00324942	1	0.197019	0.474048	0.305835	0.0936506	0.111989	0.0948144
MAPK11	1	1	1	0.349987	0.323396	0.336519	0.0313196	0.0688641	0.114722
IFNLR1	1	1	1	0.644158	0.726897	0.56817	0.174941	0.136087	0.240953
GPRIN3	0.375124	0.12918	1	0.487943	0.857485	0.728309	0.103304	0.0950277	0.161931
MUC1	1	1	0.033614	0.405057	0.41051	0.204329	0.107299	0.194772	0.118717
AHNAK2	1	1	1	0.298616	0.45131	0.453461	0.0614946	0.115142	0.126507
OLFML2A	1	1	1	0.157812	0.326286	0.259943	0.072661	0.140299	0.118638
SPATA8	1	0.189445	1	0.108997	0.198056	0.102933	0.0501134	0.0515132	0.100305
MRPL40	1	1	1	0.667847	0.755124	0.788222	0.035951	0.0803899	0.119501
FAM212A	0.00495194	0.261528	1	0.960846	0.387809	0.559749	0.00784407	0.152668	0.2037
KRT79	1	1	1	0.16231	0.148776	0.237207	0.057659	0.105118	0.262158
ZFP36L1	1	0.210937	1	0.972478	0.835076	0.907689	0.00737074	0.0507983	0.0806611
PMEL	1	1	1	0.300293	0.349849	0.344479	0.17374	0.238532	0.0619132
EP400P1	0.00584094	1	1	0.722199	0.353784	0.381075	0.0556438	0.0747762	0.14504
PRAME	0.00688288	1	0.0683941	0.393346	0.154955	0.103525	0.0414835	0.0619338	0.0843291
KCNQ5	1	3.08976e-05	0.0405081	0.173383	0.0405846	0.185301	0.0838888	0.0463085	0.0727684
ADAMTSL5	1	1	1	0.377828	0.322547	0.359923	0.0279185	0.0997315	0.0961343
IKZF1	0.149739	1	1	0.887756	0.761765	0.749943	0.0218467	0.0682219	0.131875
PCYT2	1	1	1	0.625898	0.585897	0.575899	0.0421404	0.0565356	0.0825283
CCDC190	1	1	1	0.0699228	0.203461	0.147687	0.0418022	0.095717	0.117371
EVI2B	1	1	1	0.885254	0.951963	0.913643	0.0304025	0.0455296	0.114381
THNSL1	1	1	1	0.522518	0.473199	0.419434	0.0444091	0.0515094	0.0890374
KLHDC8B	1	1	1	0.760208	0.731333	0.826869	0.0852186	0.15269	0.131
CCIN	1	1	1	0.183418	0.086163	0.176718	0.0476523	0.0347974	0.115555
ATP4B	1	1	0.545569	0.196487	0.194082	0.109739	0.0923787	0.0810456	0.0711124
ZNF566	1	1	0.0250335	0.225632	0.201174	0.392774	0.0432576	0.16381	0.0712097
TAL2	0.0667082	1	1	0.281874	0.109402	0.105753	0.0603986	0.0621191	0.0779469
CD300LF	1	1	1	0.867767	0.856813	0.883102	0.066967	0.0719894	0.135339
GSAP	1	1.09276e-05	1	0.573862	0.847637	0.670736	0.0719451	0.0439298	0.109434
PIP5K1C	0.0512685	1	0.00625815	0.920149	0.862251	0.788178	0.00953765	0.0628349	0.0776062
TEX38	1	0.012006	0.597623	0.173915	0.242779	0.143927	0.0644905	0.0610462	0.0693498
KIF18B	1	1	1	0.347219	0.427006	0.383083	0.0501096	0.114372	0.191212
BPIFB4	1	1	1	0.0613521	0.142762	0.0817884	0.0462245	0.0627524	0.0572676
2001-03-01	0.0457467	1	1	0.0758584	0.271379	0.339735	0.0514342	0.100269	0.14171
AC016757.1	1	1	1	0.281714	0.309074	0.306046	0.135088	0.0373955	0.129937
KDM4D	1	1	1	0.212936	0.259313	0.306002	0.196652	0.0684008	0.0386394
ZNF555	1	1	1	0.432473	0.32313	0.370273	0.0641581	0.0669265	0.0443266
NAP1L3	1	1	1	0.260341	0.159607	0.286018	0.0615981	0.152353	0.267986
RGS9BP	1	0.0371497	1	0.134629	0.355451	0.147232	0.0563941	0.148277	0.0856266
THBS2	0.375225	1	1	0.165158	0.426949	0.459527	0.0722722	0.152606	0.29011
GLDN	0.00953162	1	2.3117e-09	0.917434	0.571929	0.203985	0.0525275	0.225776	0.0843046
FCAR	0.0493793	1	3.11446e-05	0.859782	0.628997	0.351177	0.0208007	0.201988	0.227533
SPATA12	1	1	1	0.123263	0.230212	0.206074	0.0688299	0.0778737	0.141476
BTN3A2	1	1	1	0.499627	0.33012	0.486948	0.0800098	0.244904	0.20724
RGS7BP	0.996558	0.340854	1	0.0399787	0.15564	0.0981145	0.030091	0.0646002	0.0562231
INSIG1	1	1	1	0.788901	0.877055	0.886147	0.0555162	0.0981566	0.0878302
MYT1L	1	0.000320588	0.000103099	0.154299	0.205052	0.0902037	0.0906418	0.0304972	0.0384131
TMEM222	1	1	1	0.690604	0.679557	0.712945	0.0318929	0.0587569	0.0694574
ARHGAP30	1	1	1	0.890618	0.875192	0.889595	0.014858	0.0376497	0.0953385
PDE2A	0.0719177	1	1	0.110514	0.343777	0.28383	0.0548419	0.064805	0.119602
CXCR3	1	1	1	0.244823	0.358873	0.297061	0.0943008	0.135429	0.269935
RPS19BP1	1	1	1	0.715491	0.737265	0.785882	0.0275314	0.0913289	0.133063
TEAD1	1	1	1	0.29489	0.348429	0.403458	0.0660434	0.0975831	0.202667
PLCD1	1	1	1	0.678334	0.526522	0.529944	0.0559895	0.0867202	0.155794
CCK	1	1	1	0.119963	0.118686	0.0839209	0.0682259	0.0510107	0.0484986
ENTPD5	1	1	1	0.383285	0.508074	0.502646	0.0995141	0.0748939	0.0682672
NAP1L1	1	0.0239272	0.0818933	0.723636	0.587475	0.79131	0.0279843	0.117083	0.128606
GCNT1	0.40207	1	0.000295557	0.351211	0.500703	0.716777	0.113234	0.14584	0.154356
BCAM	1	0.109456	1	0.170136	0.421784	0.280849	0.0570533	0.122828	0.117443
RSBN1L	0.00495097	1	1	0.239553	0.652192	0.594469	0.0588542	0.0532171	0.0873918
EPOR	0.00495194	1	0.0600648	0.833191	0.589287	0.500901	0.0233014	0.0532744	0.111646
DCC	0.0440314	1	0.000166983	0.261725	0.149499	0.0868828	0.0700387	0.0450491	0.0402159
C11orf96	0.00583981	1	1	0.683444	0.198956	0.212255	0.121934	0.0595963	0.0987733
COL4A1	1	1	1	0.39268	0.415916	0.468227	0.210753	0.149331	0.273451
SIRT7	0.0111932	1	1	0.413628	0.67322	0.614413	0.0697965	0.0519779	0.0831193
TLR5	0.00495291	1	1	0.962044	0.664651	0.603073	0.0110646	0.182542	0.144315
COX8C	1	0.0172415	1	0.111206	0.0267944	0.0969477	0.0474003	0.0482689	0.0867467
B3GLCT	1	1	1	0.66452	0.399806	0.540572	0.117912	0.158531	0.124289
SPRY4	1	1	1	0.287277	0.287185	0.323526	0.0608374	0.0843248	0.11294
KBTBD12	0.00746323	1	0.000146883	0.705909	0.170475	0.0635341	0.159877	0.104107	0.0429492
THSD4	1	1	1	0.185441	0.173669	0.152351	0.0472778	0.0689165	0.0970794
LIN28B	0.647147	0.0218983	1	0.680277	0.119662	0.384637	0.158872	0.160173	0.254203
ZNF70	1	1	0.197858	0.540884	0.545572	0.42152	0.0507266	0.118421	0.118537
ZFP69B	1	0.0660212	1	0.452089	0.293129	0.394807	0.103301	0.0838426	0.0560921
ZFP69	1	1	0.0141046	0.364174	0.327947	0.454073	0.0430853	0.124358	0.0523451
HIST1H1C	1	0.189363	1	0.977642	0.79709	0.91828	0.0112385	0.110205	0.0597475
COL14A1	1	1	1	0.288448	0.156495	0.250029	0.08757	0.0763663	0.188455
DNER	1	1	1	0.16585	0.248508	0.220766	0.157987	0.216251	0.216698
KLHL17	1	1	1	0.606495	0.445758	0.490446	0.0457053	0.0604864	0.105858
MORN2	0.0774783	1	0.0542281	0.3609	0.500634	0.609696	0.0365182	0.143328	0.139159
S100A3	0.00953162	1	0.0611698	0.0449295	0.267101	0.347612	0.0452773	0.0679397	0.134479
CLCN1	1	1	1	0.0935587	0.202207	0.150305	0.059302	0.0456297	0.103873
ARL4C	0.00953162	1	1	0.449933	0.759877	0.809754	0.110672	0.142426	0.120975
COL4A5	1	1	1	0.18906	0.131044	0.255158	0.116794	0.0878535	0.190714
NHS	1	1	1	0.35382	0.361345	0.35162	0.0662619	0.128558	0.121485
ZNF626	0.0267206	0.859923	1	0.603993	0.259756	0.364968	0.051692	0.123071	0.120224
PRKAR1B	1	1	1	0.371307	0.493796	0.464318	0.036247	0.0524024	0.132613
DCUN1D3	1	1	1	0.672904	0.644106	0.586682	0.1208	0.160054	0.189173
PLA2G2A	1	1	1	0.113415	0.360673	0.100049	0.0613039	0.20729	0.0844509
SLC38A3	1	1	1	0.114347	0.329708	0.222852	0.0644893	0.149776	0.182682
SELL	0.214259	0.0162427	1	0.647884	0.185381	0.424863	0.0328621	0.216199	0.157937
C19orf54	0.00495291	1	1	0.855071	0.631139	0.645412	0.0222242	0.0756066	0.117518
SRSF10	0.00495	1	1	0.51243	0.738444	0.741134	0.063673	0.0289886	0.0431365
NKAIN2	1	1	1	0.0587969	0.138751	0.116524	0.039739	0.0377682	0.0755423
PAQR9	1	1	1	0.0805164	0.0441018	0.0567808	0.0507872	0.0244179	0.0302738
DPYD	0.00495194	1	0.000404065	0.134921	0.764541	0.86858	0.0867654	0.0970569	0.0739483
S100A16	1	1	1	0.346101	0.439383	0.52009	0.0405423	0.178278	0.31732
NOXA1	0.0288522	1	1	0.84123	0.625664	0.679247	0.0217144	0.0477336	0.121907
MTF1	0.0107539	0.0589274	1	0.246314	0.862327	0.64704	0.162769	0.17259	0.103442
TMCO2	1	1	1	0.111791	0.200147	0.100219	0.0417437	0.0937344	0.0772567
NHLRC3	1	1	0.465856	0.766489	0.801773	0.838819	0.0260384	0.0323943	0.0724913
CALHM6	1	1	1	0.56939	0.630683	0.707318	0.0618729	0.186341	0.181008
AC099489.1	1	0.949961	1	0.220602	0.47941	0.267739	0.0908062	0.173924	0.171377
LRRK2	1	1	1	0.376311	0.701174	0.635106	0.071068	0.123198	0.226723
FAM196A	1	1	1	0.210727	0.145139	0.220463	0.0517998	0.061811	0.113817
C9orf152	1	1	1	0.0688049	0.109611	0.107972	0.0472318	0.0433135	0.0672788
MSANTD1	1	1	1	0.150546	0.242405	0.197637	0.112791	0.064181	0.0806123
KCTD21	1	0.797068	1	0.514666	0.688087	0.569814	0.133018	0.107207	0.0414312
ALKBH2	0.0392801	1	1	0.62832	0.433299	0.437057	0.0653068	0.061783	0.099251
LITAF	0.149563	0.0717772	1	0.899068	0.97228	0.952795	0.0265887	0.0295664	0.0371
VSTM1	1	1	1	0.187809	0.0640582	0.218067	0.0755597	0.030964	0.229869
BTBD8	1	1	1	0.325526	0.460271	0.409044	0.0757323	0.0537056	0.07523
FHIT	0.0573978	1	0.0486986	0.60189	0.479283	0.407456	0.0452152	0.0750452	0.0759012
TOGARAM2	1	1	1	0.302742	0.193341	0.197746	0.0715741	0.0716699	0.10411
GSPT2	0.160978	1	1	0.705323	0.486127	0.518264	0.0753152	0.0569941	0.129784
OR2L13	0.375225	1	1	0.233511	0.1165	0.07943	0.0861521	0.0585109	0.0548228
IL1RAP	1	1	1	0.578893	0.452438	0.562714	0.0391994	0.0817205	0.150117
TDRD7	1	0.797068	1	0.668139	0.771246	0.677111	0.0264356	0.0617672	0.0947772
KIAA0895L	1	1	1	0.497551	0.60925	0.515113	0.0426362	0.0882542	0.103395
MYT1	1	1	1	0.311924	0.297971	0.158749	0.230825	0.0713032	0.133685
AKR1C3	1	0.378592	0.363573	0.102449	0.0780892	0.22093	0.109567	0.117855	0.216469
ZNF250	0.0053777	1	1	0.660154	0.445771	0.436723	0.0665956	0.0339666	0.0438041
FAT4	0.0154083	1	1	0.374048	0.144011	0.212227	0.0412637	0.0434613	0.121663
ZNF681	1	1	1	0.345515	0.17391	0.24547	0.124764	0.138225	0.10883
CTSE	1	1	0.0739108	0.271334	0.340374	0.160377	0.077244	0.145939	0.0979699
SRGAP3	0.00809979	1	1	0.726644	0.390534	0.42836	0.088106	0.0748405	0.0947846
FAM217B	1	1	1	0.656747	0.604269	0.664626	0.0441462	0.0332948	0.0836317
OR2C3	1	0.000516543	1	0.0455683	0.203442	0.0928809	0.030127	0.0546384	0.0604094
ZNF493	1	1	1	0.351717	0.262393	0.300224	0.0366276	0.113851	0.073927
SUPT3H	0.00583981	1	1	0.61613	0.381903	0.401059	0.0495319	0.0633063	0.0605719
OR8D1	1	0.516262	1	0.070881	0.038658	0.0563259	0.0665465	0.0878724	0.0396979
C9orf163	1	1	1	0.240165	0.26693	0.210924	0.127121	0.0515013	0.0779982
NUDT11	1	1	1	0.277695	0.131209	0.235681	0.0946846	0.165346	0.21092
ASB13	1	1	1	0.70889	0.673112	0.760404	0.0420612	0.0966647	0.102289
ZNF34	0.00495	1	1	0.77663	0.448287	0.483142	0.0191034	0.0650589	0.0545943
S100A5	1	1	1	0.256029	0.117064	0.248451	0.0899651	0.0738857	0.148605
ZNF775	0.0053777	1	1	0.819244	0.414819	0.534946	0.0398765	0.133048	0.15989
FGF16	0.0111911	1	1	0.148922	0.0321305	0.0485543	0.040012	0.0152025	0.0337678
AFAP1	0.304659	1	1	0.761964	0.573609	0.521445	0.0937325	0.0637043	0.155199
MAN2A2	0.129562	1	0.000304842	0.4181	0.526344	0.720367	0.0372413	0.130817	0.136049
MME	1	1	1	0.22164	0.306146	0.47801	0.0847662	0.127389	0.323679
SULF2	0.00688157	1	0.570299	0.184056	0.617032	0.725133	0.103223	0.180775	0.14347
MYO6	1	0.0556288	1	0.365265	0.737544	0.520077	0.220753	0.152229	0.120565
MKL1	1	1	1	0.675459	0.80266	0.729757	0.042572	0.116521	0.129909
MMP1	1	1	1	0.239633	0.572759	0.435927	0.0538719	0.298682	0.230951
ZNF136	1	1	0.472333	0.450865	0.391118	0.510997	0.0673112	0.106248	0.0985177
ZKSCAN5	1	1	1	0.475699	0.482921	0.563983	0.168655	0.0792357	0.0841484
TLR7	0.0053777	1	1	0.972904	0.75264	0.715811	0.00504151	0.208838	0.253312
LINC00173	1	1	1	0.535081	0.343701	0.268862	0.103646	0.133442	0.164773
HSH2D	0.00537666	1	1	0.0466862	0.309841	0.401421	0.0404624	0.114507	0.177829
TRPV1	1	1	1	0.508438	0.406099	0.45858	0.0366692	0.0895095	0.149235
ZNF431	1	1	1	0.573303	0.479156	0.452532	0.0979366	0.0784968	0.120211
VKORC1L1	0.00952984	1	1	0.506707	0.750333	0.702131	0.0489437	0.06127	0.0985805
ZNF418	1	0.00251559	1	0.438355	0.148586	0.345773	0.237945	0.124088	0.0871278
TLE1	1	1	1	0.251184	0.439611	0.464732	0.102872	0.165872	0.172304
HIST1H2AG	1	1	0.0474583	0.261192	0.328042	0.514259	0.0686187	0.234147	0.207081
STRN3	1	0.160938	1	0.566942	0.7715	0.645938	0.0957158	0.147091	0.105872
MVB12B	1	0.0442333	7.81543e-06	0.78552	0.752291	0.475676	0.0342056	0.164319	0.108915
ADA	1	1	1	0.526085	0.706744	0.712574	0.136835	0.115223	0.119875
KIAA1211L	0.00495194	1	1	0.933271	0.4216	0.405148	0.016734	0.0741731	0.13829
TEX43	1	1	1	0.0337237	0.0152097	0.0484027	0.0372748	0.0148705	0.0443471
SRGAP1	1	0.000516543	0.00313543	0.478839	0.707048	0.358029	0.212201	0.185667	0.0913927
ZNF398	0.0898164	1	0.252872	0.72872	0.62868	0.589783	0.0527807	0.0449859	0.0476396
SIGLEC15	0.00688157	1	1	0.151158	0.523226	0.518313	0.0548644	0.0963095	0.190641
KRT35	1	1	1	0.123716	0.0824366	0.0795662	0.0750704	0.0443786	0.0545226
GAL3ST4	0.00495291	1	1	0.977961	0.574369	0.57476	0.0041042	0.126657	0.221222
ACSL5	0.933032	1	9.61284e-06	0.899255	0.865191	0.668501	0.027564	0.0358938	0.124724
ZNF785	1	1	1	0.440218	0.45188	0.459818	0.0392583	0.0762175	0.123739
SERPINA1	1	1	1	0.803647	0.797825	0.76088	0.0419197	0.0847599	0.172411
C6orf141	1	1	1	0.0936652	0.0809283	0.0955673	0.0667899	0.0456711	0.0631103
IL27	0.902888	0.368802	1	0.0872505	0.424186	0.274208	0.0769073	0.189565	0.175637
DDI2	1	1	0.719829	0.768991	0.792552	0.681259	0.0511742	0.0837557	0.142013
PELI1	1	1	1	0.870029	0.848347	0.842805	0.0192983	0.0543979	0.0827883
SLC22A5	0.764824	1	1	0.215731	0.450195	0.43433	0.135708	0.0866089	0.162016
DACT3	0.057407	1	1	0.647724	0.468148	0.39234	0.0779915	0.126219	0.143678
ADARB1	0.149827	1	6.55815e-06	0.693053	0.567778	0.412879	0.0862273	0.123872	0.0921992
MAP3K5	1	0.684673	5.9157e-05	0.895049	0.894622	0.809515	0.015397	0.0391219	0.070285
OGDHL	1	1	1	0.0942241	0.27849	0.210977	0.061335	0.0988103	0.0915479
PDGFA	0.00810285	0.702711	1	0.141549	0.631874	0.438512	0.0710217	0.207001	0.148758
GYPE	1	1	1	0.298536	0.100498	0.0921443	0.140947	0.0344367	0.0610691
SPN	1	1	1	0.767234	0.813808	0.755477	0.0505734	0.156525	0.25348
SLC2A10	1	1	1	0.389247	0.232683	0.310128	0.165593	0.0859081	0.24007
MYO5A	1	0.000227268	1	0.742188	0.922823	0.813978	0.0479014	0.0515617	0.0646013
TTC30A	1	1	1	0.293159	0.200629	0.357912	0.196781	0.122239	0.0956946
COL4A6	1	1	1	0.167314	0.207321	0.16163	0.0616832	0.0441512	0.077421
ZNF624	0.221995	0.40941	1	0.409902	0.555807	0.500653	0.038748	0.0454127	0.0615002
HHLA3	1	1	1	0.409369	0.655095	0.503021	0.0264694	0.141265	0.171541
ENPP1	1	1	1	0.328986	0.226739	0.191639	0.0460526	0.103056	0.125634
MPEG1	0.0195186	0.0978481	1	0.502954	0.967616	0.894349	0.0478647	0.0546863	0.146012
SERPINB2	1	1	1	0.2395	0.222626	0.342616	0.08643	0.189249	0.296355
DPP4	1	1	1	0.533324	0.791665	0.621581	0.0979864	0.134314	0.30984
SPTAN1	1	1	1	0.834709	0.874609	0.84244	0.016895	0.0808299	0.0761508
NMB	1	1	1	0.458451	0.435055	0.60328	0.066011	0.237598	0.193951
KLHL14	1	1	1	0.114693	0.0694386	0.0749237	0.0646365	0.0252348	0.0460893
RPE	1	1	0.346439	0.457093	0.56883	0.798144	0.0876643	0.212296	0.129734
PHF2	1	1	0.0345282	0.828533	0.764199	0.667814	0.0266491	0.141282	0.151629
PSAP	1	0.625223	1	0.999654	0.998821	0.999728	0.000491514	0.000973896	0.00035147
CFD	1	1	1	0.865238	0.81055	0.71781	0.0889093	0.0947027	0.18245
MAP1LC3C	1	1	1	0.361618	0.219577	0.319859	0.055382	0.0856745	0.245898
KLHDC1	0.0103274	1	1	0.232553	0.508777	0.437874	0.0612934	0.0776916	0.0984507
FAM49A	1	1	1	0.739713	0.828346	0.761041	0.0543316	0.0880617	0.0956217
ADH5	1	1	0.00207855	0.561166	0.605549	0.837834	0.0404664	0.181352	0.0843546
TEAD4	1	1	1	0.309635	0.350146	0.296067	0.057177	0.0948743	0.165334
ERO1A	1	1	1	0.7893	0.873303	0.840397	0.0418305	0.0183513	0.0723906
ZNF347	0.388297	1	1	0.485787	0.37535	0.341756	0.0451508	0.058516	0.10019
DNM3	1	0.00268239	1	0.136518	0.414769	0.233728	0.088923	0.14121	0.0762341
MPZL1	1	1	1	0.870961	0.768648	0.822056	0.0511849	0.0757755	0.0892023
ELOVL2	1	1	1	0.253979	0.11496	0.162729	0.075727	0.187124	0.156431
KEL	1	1	1	0.193426	0.233881	0.210803	0.15438	0.0554631	0.186035
IRAK4	1	1	1	0.675007	0.629301	0.599136	0.0722447	0.0485716	0.197578
SIRPA	0.00493257	1	0.408636	0.996407	0.978859	0.964327	0.00107296	0.0117007	0.0238195
SULT1C4	1	1	1	0.109902	0.108483	0.181308	0.0449865	0.119751	0.181484
NUP62CL	1	1	1	0.393559	0.14626	0.194669	0.155428	0.0660335	0.0822376
LPAR1	0.214198	1	0.000215403	0.891829	0.835139	0.736331	0.0244193	0.0480064	0.0783248
TMEM229B	1	1	1	0.389207	0.406264	0.384786	0.0651863	0.136717	0.142241
SOWAHC	0.790788	1	1	0.295555	0.531009	0.596815	0.168173	0.0943729	0.123058
HMGN5	1	1	1	0.419856	0.346705	0.417831	0.041566	0.0723095	0.160571
MIER1	1	1	1	0.743146	0.750637	0.703741	0.0828117	0.0579922	0.081382
ZNF251	1	1	1	0.523476	0.418495	0.450576	0.042786	0.0685123	0.0795201
DDRGK1	1	1	1	0.860208	0.816482	0.881325	0.0292389	0.0741293	0.0910716
TFDP1	1	0.000112721	0.136115	0.829279	0.655995	0.830648	0.0445566	0.081877	0.0587519
CLEC4C	1	1	1	0.209076	0.13761	0.0983343	0.0894983	0.0748313	0.0678348
ZNF334	0.964126	1	0.0585009	0.232526	0.320557	0.403739	0.0646814	0.088994	0.0999516
SULT1C2	1	0.00140275	1	0.319031	0.720395	0.458871	0.179589	0.0989163	0.187362
ZNF485	1	1	1	0.429013	0.326058	0.373585	0.0796553	0.0870227	0.0596443
FAM109A	1	1	0.0758306	0.556561	0.514925	0.692103	0.0352409	0.125462	0.137309
MYL4	1	1	1	0.326644	0.261987	0.193487	0.158566	0.0806339	0.119593
SPRED2	1	0.0113012	0.0576006	0.586319	0.481552	0.651361	0.0284567	0.0675305	0.128016
WWP2	1	0.572906	0.000486552	0.845382	0.849956	0.754016	0.0242607	0.0587584	0.062538
TXNRD1	1	1	1	0.737876	0.808282	0.885213	0.0178876	0.098396	0.130405
TPM2	0.739852	0.000367715	1	0.92872	0.49794	0.72543	0.0216325	0.0917608	0.157848
SH3BGRL2	1	1	1	0.500532	0.392968	0.350205	0.0508708	0.0839357	0.164787
PLN	0.60503	0.359204	1	0.359436	0.0842237	0.189974	0.0589938	0.113102	0.177474
WDHD1	0.0532527	1	0.03104	0.238195	0.400985	0.489307	0.0816542	0.0717087	0.0966431
SLC34A3	1	1	1	0.204818	0.231162	0.280255	0.0628166	0.0869439	0.131537
NUDT16	0.493844	1	1	0.436385	0.617045	0.663995	0.127021	0.0632544	0.141276
C3orf35	1	1	0.912827	0.348416	0.44335	0.297429	0.0976131	0.141647	0.20857
BAZ1A	1	0.998978	1	0.624062	0.867055	0.781926	0.0450548	0.11074	0.129741
KLHL9	0.00915022	1	1	0.640165	0.781069	0.780775	0.0589669	0.029356	0.0472823
TAT	1	0.189309	0.450301	0.0636944	0.0408888	0.0903182	0.0363707	0.0244771	0.0565317
TTC37	1	0.13643	1	0.791829	0.874964	0.813273	0.0242806	0.037428	0.0567432
PAPSS2	0.00584094	1	1	0.337849	0.732487	0.730036	0.0918076	0.118072	0.116159
SLC9A6	1	0.000675769	1	0.693266	0.904572	0.755179	0.0281124	0.0780999	0.0950649
ABCA4	1	1	1	0.11613	0.185153	0.126635	0.0773818	0.0801684	0.0586545
TOGARAM1	1	1	0.000642231	0.684376	0.651546	0.552154	0.0639038	0.0629841	0.0650081
DLL1	0.00495291	0.859923	1	0.8498	0.275422	0.372217	0.0382035	0.158202	0.0974875
UNC13B	0.0131438	0.00115144	1	0.373143	0.703221	0.531238	0.0835729	0.108696	0.0565212
PPP1R14C	1	1	1	0.36971	0.263876	0.399877	0.161752	0.169932	0.19292
SMOC1	1	1	1	0.163002	0.203683	0.27392	0.0864502	0.0802343	0.141421
F5	0.172993	0.000299453	1	0.337317	0.05023	0.162713	0.0637328	0.0293367	0.122695
COLGALT2	1	1	1	0.219377	0.26802	0.333022	0.0840812	0.115488	0.125225
ALPK2	1	1	1	0.140032	0.206497	0.338704	0.163786	0.115438	0.207715
PAX9	1	1	1	0.176231	0.0806241	0.0816027	0.0682141	0.0301756	0.0841389
CD247	0.00809826	1	0.123091	0.525952	0.206941	0.162763	0.116901	0.0512259	0.0731168
INPP5F	0.0211401	1	1	0.546686	0.724273	0.735081	0.0100077	0.0697578	0.129193
SUCNR1	1	1	1	0.67309	0.781265	0.713323	0.133244	0.211451	0.161056
SELENOM	1	1	1	0.429518	0.50533	0.523773	0.0838752	0.11011	0.204604
UBE2J1	0.0237653	0.0589274	1	0.747378	0.949415	0.912337	0.136326	0.0313564	0.0349097
CD3E	1	8.71545e-06	1	0.184323	0.029773	0.144979	0.0848053	0.00927094	0.114486
RUSC2	1	1	1	0.578387	0.72568	0.61531	0.0496921	0.0577979	0.144186
TSEN15	0.375326	1	5.25931e-05	0.546766	0.641545	0.772722	0.0558438	0.115387	0.0722252
STKLD1	1	1	1	0.19835	0.286183	0.263892	0.0534219	0.0568683	0.0665873
DCAF12	0.00810285	0.0044598	1	0.934043	0.739825	0.835315	0.0104472	0.0606682	0.0622775
ASB12	1	1	1	0.164972	0.11662	0.180293	0.117744	0.0491205	0.0692149
ITPRIPL1	1	1	0.703263	0.521879	0.45406	0.35733	0.0585128	0.139832	0.101651
SHISA4	0.0180584	0.148267	1	0.321719	0.63946	0.515788	0.0478195	0.0762908	0.175111
KIAA0753	1	1	0.0798143	0.685174	0.637743	0.51177	0.0563726	0.119329	0.112623
DCLRE1A	1	1	1	0.623316	0.532574	0.544812	0.0478935	0.0392671	0.0679968
CCDC167	0.199578	1	1	0.608358	0.751968	0.756015	0.0477695	0.0602693	0.10502
L3MBTL3	0.0619005	1	1	0.642068	0.445733	0.4584	0.0739698	0.0730238	0.102548
DMD	0.255647	1	0.1705	0.0782805	0.16557	0.252543	0.0400021	0.0592667	0.125671
KIF1BP	1	6.37905e-05	0.292635	0.641363	0.850451	0.659878	0.0389612	0.0906052	0.0725803
TGM2	0.00494903	1	1	0.272611	0.881085	0.84083	0.0799713	0.123461	0.122222
CR1	1	1	1	0.312244	0.394565	0.422362	0.0405534	0.17488	0.274617
C1orf53	0.0967362	1	1	0.151078	0.460474	0.420115	0.14269	0.0699293	0.158373
DDO	1	1	1	0.34618	0.320025	0.2669	0.0713205	0.0612072	0.242629
NEU4	1	1	0.0171024	0.400665	0.326698	0.194802	0.225928	0.0676006	0.0934578
MAFB	1	1	1	0.961299	0.961342	0.925841	0.00887204	0.0198778	0.0589666
GIGYF2	0.172993	1	1	0.768645	0.665868	0.673756	0.0337383	0.054538	0.0678791
NHSL2	1	4.44675e-05	0.970146	0.403434	0.248843	0.409629	0.0265509	0.0638757	0.111099
ZDBF2	1	1	1	0.289726	0.463972	0.477283	0.120439	0.0620755	0.126581
TCEA3	0.0336896	1	1	0.0342028	0.170412	0.195886	0.0313751	0.0493444	0.116213
HLA-DOA	1	1	1	0.365904	0.708417	0.573899	0.0939429	0.183466	0.250617
BRD2	0.00494903	1	0.1141	0.987091	0.921847	0.888493	0.00497851	0.0586661	0.0699322
HLA-DMA	1	1	1	0.834895	0.902202	0.932028	0.063043	0.0456078	0.062703
HLA-DRA	0.031872	1	1	0.918632	0.995817	0.97979	0.017054	0.00453281	0.0506903
C6orf10	1	0.0206339	1	0.0708012	0.0310595	0.0754313	0.040146	0.0348005	0.0632771
FKBPL	1	1	1	0.483551	0.476393	0.557292	0.113211	0.0710664	0.0898578
DXO	0.0493632	1	1	0.445595	0.555446	0.581767	0.055284	0.0323241	0.0591642
LAYN	0.0574347	1	0.00433064	0.168219	0.375654	0.538078	0.0859507	0.130248	0.157987
HSPA1L	0.00495194	1	0.0129865	0.808118	0.474226	0.416689	0.0932931	0.0704913	0.0608037
LY6G5C	0.0131343	1	1	0.590445	0.415301	0.378227	0.0519127	0.0573232	0.0844822
AIF1	1	1	1	0.907799	0.985716	0.96187	0.0168925	0.0144199	0.0415406
LST1	0.528462	1	1	0.808677	0.884406	0.900719	0.0155685	0.028711	0.0821082
MICB	0.477166	1	0.00681481	0.888395	0.827484	0.728352	0.0271911	0.0711242	0.0970433
MICA	1	0.189391	1	0.721586	0.813833	0.713378	0.0786859	0.047967	0.0909407
HLA-E	1	1	1	0.986026	0.990735	0.990226	0.00337784	0.0047788	0.00692692
ZNF616	0.00494903	1	1	0.849694	0.439117	0.555103	0.0409535	0.140318	0.132211
TRIM10	1	1	0.084037	0.298004	0.180615	0.0905658	0.129112	0.0930321	0.0564464
TBC1D8	0.00634131	1	1	0.359036	0.679139	0.721983	0.0528703	0.143313	0.148271
ZFP57	1	1	1	0.465451	0.343803	0.208912	0.0220735	0.144584	0.203396
CST13P	1	1	1	0.0621507	0.0745275	0.0618783	0.0599329	0.0348479	0.0406261
GABBR1	1	1	1	0.415331	0.44662	0.38261	0.0300725	0.134108	0.188002
IGFL2	1	1	1	0.0837104	0.123915	0.0984457	0.0422688	0.0475653	0.0564948
FAM221B	1	1	1	0.0843492	0.150918	0.0881393	0.0393884	0.0592855	0.0445419
ZNF425	1	1	1	0.342374	0.264547	0.346912	0.126718	0.053802	0.090436
TRIM13	0.00494709	1	1	0.895369	0.638047	0.638108	0.0178724	0.0296332	0.0747091
PRSS1	0.477103	1	1	0.198749	0.0564724	0.0843356	0.0778085	0.0205229	0.0753617
SNX2	1	0.000498563	1	0.940005	0.976438	0.938088	0.00817813	0.0128314	0.0335547
ADGRG1	0.0228586	1	1	0.972664	0.585345	0.536394	0.00803555	0.229258	0.32122
LIN52	1	1	1	0.6	0.412905	0.538059	0.025674	0.126323	0.0648981
TECRL	1	0.00537092	1	0.0825659	0.0141577	0.0473101	0.0420256	0.0151415	0.0241203
ITSN1	0.120466	1	1	0.826484	0.674943	0.598839	0.0306644	0.105896	0.152524
DENND1C	1	0.189473	1	0.620974	0.792438	0.685431	0.0254375	0.0892762	0.140097
CRLF2	1	1	1	0.246633	0.237873	0.21219	0.0768867	0.104543	0.236621
C5orf51	1	1	1	0.75909	0.7652	0.745653	0.0537438	0.0392539	0.043964
PLPP6	1	1	1	0.613069	0.652357	0.599099	0.0732872	0.0625066	0.0614189
LINC00487	1	1	1	0.19087	0.204881	0.17566	0.0696745	0.077161	0.122066
C22orf42	1	1	1	0.0400319	0.102254	0.151531	0.0367716	0.04644	0.107823
OLIG2	1	1	1	0.220562	0.290911	0.24457	0.04357	0.180902	0.147017
DOK6	1	1	1	0.215385	0.273331	0.191621	0.0629813	0.0502157	0.141396
SERPINB4	1	1	1	0.0945701	0.0670558	0.081027	0.0792562	0.173209	0.121768
COL6A6	1	1	1	0.088049	0.204558	0.148578	0.0597127	0.0640481	0.0731259
CFAP44	1	1	1	0.307266	0.237221	0.282734	0.0510365	0.0637401	0.0656442
VGLL3	0.477228	1	1	0.0439446	0.201833	0.267005	0.0419547	0.0616632	0.244693
GPX3	1	1	1	0.546979	0.662332	0.775334	0.0730745	0.166977	0.194385
SLC48A1	1	1	1	0.603487	0.611341	0.694499	0.0625496	0.191619	0.209416
TAS2R13	1	1	1	0.059622	0.106227	0.144988	0.0655794	0.129778	0.101055
LINC01089	1	1	1	0.303221	0.488016	0.546292	0.0979826	0.0880682	0.179231
LPAL2	1	1	1	0.225845	0.0862961	0.147037	0.0690612	0.0489374	0.0743746
CRYGS	0.0392866	1	1	0.80362	0.397201	0.458945	0.054017	0.0532964	0.139026
QTRT1	1	1	1	0.542667	0.521756	0.568087	0.0392901	0.0663232	0.0653183
VDAC1	1	1	1	0.931488	0.923381	0.938626	0.0120374	0.0266588	0.0214322
NCKIPSD	1	1	0.218284	0.681608	0.674405	0.724861	0.031559	0.0394342	0.10741
DDAH2	1	1	1	0.781608	0.826331	0.881134	0.0278824	0.0711184	0.0547417
ZNF134	0.116149	1	1	0.564892	0.693613	0.668891	0.0582019	0.0481255	0.0489571
PPM1N	1	1	1	0.36452	0.584433	0.544837	0.0854622	0.136555	0.141411
LTB4R	1	1	1	0.573782	0.491451	0.676121	0.0454778	0.0815938	0.196205
SCART1	0.0154055	1	1	0.363881	0.214501	0.21236	0.0358299	0.0568552	0.0905157
LINC01588	1	1	1	0.213734	0.299251	0.274585	0.0877516	0.0552674	0.129982
AC025171.2	1	1	1	0.400266	0.431905	0.47991	0.0800082	0.0954656	0.0832692
AATBC	1	1	1	0.0881288	0.250985	0.217547	0.0610992	0.0704082	0.124581
LINC00189	1	0.00268239	1	0.0790258	0.502262	0.204378	0.0410201	0.198478	0.166975
TMEM167B	1	1	0.119985	0.786638	0.78278	0.836064	0.0303016	0.052823	0.0344056
GAS8-AS1	1	1	1	0.268832	0.26508	0.157368	0.0496401	0.068879	0.109435
FANCG	0.00495097	0.0026813	1	0.931754	0.402271	0.561525	0.012422	0.104446	0.0621571
OR2F2	1	0.000823295	1	0.0856002	0.0123135	0.0621785	0.0419665	0.0162284	0.0450821
ZNF630	1	1	0.0600551	0.424461	0.425865	0.335167	0.0235183	0.0542647	0.0828499
HBD	1	1	1	0.217008	0.0734755	0.148223	0.162472	0.0452511	0.132041
HLA-DPB2	1	0.0312086	1	0.149561	0.650475	0.298308	0.0335671	0.273509	0.137793
LINC00337	0.284084	1	1	0.0700293	0.306881	0.241809	0.0557834	0.0871801	0.134648
PLEKHM1	1	1	1	0.634336	0.694627	0.663301	0.03403	0.0501902	0.0719033
ELFN1	1	0.103568	1	0.207586	0.399065	0.263598	0.0599567	0.116706	0.0977703
TMEM185B	1	1	1	0.810886	0.797584	0.761914	0.0366423	0.0236568	0.0692032
FAM30A	0.120484	1	0.0541009	0.447245	0.313358	0.11869	0.0199034	0.177624	0.109368
LTB	1	1	1	0.584323	0.422291	0.445748	0.122227	0.0654816	0.139127
ORM2	1	1	0.0278723	0.042667	0.090897	0.296841	0.0339458	0.0882351	0.223606
PATL2	1	1	1	0.296433	0.241061	0.352205	0.134077	0.136696	0.112799
ZNF688	1	1	1	0.648097	0.611696	0.636647	0.0433686	0.0594508	0.0762626
SERPINB9P1	1	1	1	0.449055	0.466336	0.327791	0.124167	0.138837	0.163293
KLF3-AS1	0.00495097	1	1	0.501198	0.282913	0.307869	0.0326244	0.0505047	0.0660167
HLA-DPA1	0.962843	1	1	0.620256	0.912189	0.847893	0.13832	0.0515829	0.165741
DLEU2	1	1	1	0.369896	0.225769	0.406745	0.0841153	0.179825	0.0968913
TAPBP	0.00537352	1	1	0.86987	0.954726	0.950882	0.0131787	0.0161335	0.0266853
HOXB-AS3	1	1	1	0.271759	0.221662	0.197678	0.0862037	0.0796579	0.144033
LINC00472	1	1	1	0.219244	0.226815	0.325786	0.0530179	0.081837	0.177659
TWIST2	1	1	1	0.15177	0.0944839	0.157214	0.082816	0.0343062	0.18231
LINC00656	1	1	1	0.252329	0.233	0.189358	0.0896166	0.0801522	0.0893575
ZNF879	1	1	1	0.352808	0.430435	0.39668	0.0804921	0.0411865	0.0835258
RPL34-AS1	1	1	1	0.238249	0.232201	0.186873	0.0986967	0.0695554	0.0670399
C12orf75	1	0.00831721	1	0.907612	0.345463	0.640745	0.0187148	0.0859425	0.252652
TSPY26P	0.0247108	1	1	0.615252	0.276918	0.304826	0.134317	0.0699326	0.0981115
SSR4P1	1	1	0.0526861	0.382859	0.323143	0.265396	0.0626141	0.0646374	0.0571578
KIAA0040	0.246831	1	1	0.27136	0.709114	0.566292	0.0594269	0.166769	0.197297
VLDLR-AS1	1	1	1	0.235986	0.271138	0.267408	0.0692816	0.0644833	0.0968546
LINC00299	1	1	1	0.0663295	0.147927	0.130024	0.0437585	0.0455905	0.0528535
ZNF503-AS2	0.0774298	1	1	0.250759	0.334677	0.354798	0.0257843	0.0677313	0.0483129
AC010980.1	1	1	1	0.115518	0.0850539	0.146746	0.0641068	0.0308496	0.100087
TEX35	1	0.57298	0.061639	0.228507	0.553506	0.165242	0.0564138	0.290096	0.14452
AQP1	1	1	1	0.374554	0.290746	0.415788	0.0478645	0.082753	0.33555
PNMA2	1	1	1	0.267128	0.390712	0.289683	0.0479886	0.0971574	0.207713
NSUN6	0.00495	1	1	0.675433	0.473275	0.494318	0.0541475	0.0508378	0.0507023
YAE1D1	1	1	1	0.490098	0.555015	0.559532	0.0454058	0.0479163	0.101471
PEG10	1	1	1	0.117674	0.336629	0.314087	0.0526586	0.0758327	0.212912
DECR2	0.00537561	1	2.17835e-05	0.760767	0.595815	0.493751	0.0351682	0.0396436	0.0696631
RTL5	1	1	1	0.430849	0.399762	0.349518	0.0584571	0.0817441	0.0777627
EFNA4	1	1	1	0.585893	0.57205	0.560284	0.0276939	0.0326728	0.0676498
RTL9	1	1	1	0.0631621	0.151261	0.12783	0.024769	0.0643419	0.0507355
ETV5	0.0074689	1	1	0.966995	0.802318	0.772456	0.00805312	0.102711	0.183592
CCDC13	1	1	1	0.298217	0.26309	0.293406	0.0534564	0.0283574	0.0625759
MARS2	0.0195324	1	1	0.423104	0.597279	0.564794	0.0720629	0.0557849	0.0534037
USP51	0.00495194	1	1	0.771121	0.321584	0.359205	0.0490714	0.0850871	0.0948067
ADH1C	1	1	1	0.199361	0.422988	0.122543	0.113176	0.246644	0.176114
ACTN3	1	1	0.0318816	0.283098	0.236479	0.13774	0.0415813	0.0983311	0.0781773
ZNF324B	1	1	0.00784872	0.502715	0.474074	0.401746	0.0567725	0.0779927	0.0731734
HS3ST5	0.565592	1	1	0.241283	0.118141	0.133193	0.0546741	0.0440714	0.0681297
TMEM158	1	1	1	0.604126	0.499398	0.509972	0.183716	0.123368	0.220848
PTTG2	1	1	1	0.257919	0.233596	0.2324	0.113029	0.052478	0.111258
ZNF345	1	1	0.00929522	0.220069	0.258413	0.376113	0.0710892	0.0960996	0.0944241
SHANK3	1	1	1	0.345568	0.220839	0.268702	0.091922	0.0794967	0.128939
HOXA10	1	1	0.626264	0.270934	0.333726	0.159253	0.0763613	0.172168	0.132273
TRNP1	0.185833	1	1	0.133218	0.389457	0.379428	0.103878	0.108612	0.168088
LYN	1	0.0640905	1	0.930689	0.975639	0.926946	0.0102855	0.0312452	0.0502462
RHPN1-AS1	1	1	1	0.163708	0.246137	0.270911	0.0728006	0.0537688	0.0633917
SLC22A18AS	1	1	1	0.353287	0.415453	0.453857	0.127636	0.111018	0.103538
AF131215.4	1	1	1	0.297711	0.206941	0.19539	0.0816008	0.0964073	0.119006
C8orf49	1	1	1	0.136652	0.0848701	0.139507	0.058124	0.0384905	0.106999
CARD18	1	0.148202	1	0.103301	0.0269592	0.0606186	0.0446414	0.0108711	0.0533753
TRIL	1	1	1	0.169071	0.12337	0.211119	0.146566	0.0840227	0.207438
CTSO	0.0228586	1	1	0.605456	0.825887	0.792456	0.0412465	0.0514989	0.0893751
URB1-AS1	1	1	1	0.486718	0.476697	0.395336	0.0683104	0.0550263	0.159599
ZNF432	1	1	1	0.494836	0.376884	0.440087	0.0455397	0.100674	0.0839484
HMBS	0.035011	0.205415	1	0.704605	0.389609	0.518004	0.0426719	0.104342	0.121559
POLG2	1	0.0496427	1	0.499122	0.297724	0.518329	0.0329623	0.165207	0.106505
CYP2B7P	1	0.106408	1	0.199388	0.0700977	0.142193	0.0692022	0.04147	0.0819681
CLEC12B	1	0.184381	0.00608371	0.088049	0.0597234	0.231645	0.0901952	0.0523966	0.196338
ZNF350	1	1	1	0.523157	0.512415	0.448174	0.156018	0.0934294	0.142817
CAPNS2	1	1	1	0.406681	0.311723	0.293109	0.115982	0.111499	0.136501
TAS2R38	1	0.313981	0.00226157	0.00984828	0.0150259	0.0524943	0.00791022	0.0243779	0.0461345
CUX1	1	1	1	0.720256	0.755466	0.673868	0.0909948	0.127113	0.0731961
CLEC5A	0.0142354	1	1	0.0552036	0.557233	0.637272	0.0526096	0.280779	0.228463
FOXN3-AS2	1	1	1	0.0726377	0.118724	0.12744	0.0772618	0.120081	0.120315
EPPK1	0.016668	0.13643	1	0.311978	0.084623	0.126304	0.0735773	0.0194808	0.0592512
PECAM1	0.00687105	1	0.380948	0.355896	0.849728	0.890579	0.153478	0.0874856	0.10983
SPON1	1	1	1	0.383737	0.236029	0.28327	0.0424347	0.158047	0.193375
ZNF234	1	0.0162369	0.0109866	0.464227	0.354139	0.511975	0.034825	0.0978384	0.0690791
DYNLL2	0.00495194	1	1	0.903088	0.694298	0.641482	0.0273954	0.123052	0.195973
TXNIP	0.0068435	0.0638865	1	0.998243	0.961532	0.982978	0.00159347	0.0174043	0.014649
ZNF850	1	1	1	0.391669	0.369913	0.36005	0.0418192	0.0836709	0.146641
LINC01140	1	1	1	0.238089	0.225243	0.198269	0.0774536	0.0544475	0.0616192
SLC6A14	0.844823	1	1	0.158211	0.0467065	0.0567437	0.0684284	0.0210373	0.0264848
HEATR9	1	1	1	0.151557	0.131463	0.0954188	0.128109	0.083499	0.0661829
MILR1	0.00494128	1	1	0.495209	0.943902	0.897611	0.0362027	0.0397003	0.079613
AL359643.3	1	0.0218945	0.00287196	0.398855	0.504956	0.313913	0.0289749	0.120167	0.087997
CD24	1	1	1	0.67868	0.28162	0.478301	0.0617489	0.23893	0.30667
DOC2B	1	1	0.029314	0.241416	0.254763	0.112506	0.164205	0.119648	0.066252
DCP1A	0.033701	0.00735209	1	0.555283	0.775517	0.678331	0.0704002	0.0761761	0.0541083
AGBL1	1	0.349844	0.439915	0.131648	0.193822	0.0871613	0.0676637	0.0816972	0.046625
CWC25	1	1	1	0.709422	0.645221	0.632221	0.0729131	0.0243701	0.0605184
CYFIP1	1	1	1	0.976151	0.934421	0.946995	0.00319448	0.0526661	0.0463931
CCL23	1	1	1	0.275858	0.280568	0.329357	0.222031	0.188939	0.205031
HIST1H3E	1	1	1	0.670748	0.487414	0.626378	0.0784155	0.142686	0.207694
MLLT6	0.00688157	1	1	0.904738	0.711256	0.65224	0.0162679	0.106492	0.202975
PPP4R3B	0.00494709	1	0.0818677	0.557759	0.71407	0.780484	0.0422668	0.0717253	0.0596366
HIST1H4L	1	1	1	0.110035	0.666489	0.472968	0.0722705	0.22456	0.385035
CCL18	1	0.222757	1	0.407719	0.636526	0.347903	0.0731494	0.199444	0.287909
ARHGAP23	1	1	1	0.463482	0.410643	0.32503	0.0942577	0.104877	0.172997
DUSP14	1	1	1	0.542028	0.723259	0.666526	0.134311	0.067994	0.139329
UHRF1	1	1	1	0.642933	0.471666	0.467091	0.0833067	0.0586494	0.156531
PIK3R6	1	0.00036763	0.0271326	0.620468	0.799878	0.558836	0.0337802	0.0956849	0.153904
RAB7B	0.0898303	1	0.0701766	0.206574	0.623218	0.772004	0.230416	0.200537	0.135007
PIGW	0.0267068	1	1	0.355283	0.556244	0.536939	0.0997837	0.0624859	0.0747567
MARCKS	1	1	1	0.972744	0.982724	0.931842	0.0047602	0.00646728	0.0864141
ACACA	0.1041	1	1	0.763828	0.607235	0.529368	0.0583961	0.138388	0.0930233
HIST1H4B	1	1	1	0.350013	0.248235	0.435906	0.119678	0.344327	0.41424
EPB41L4A-AS2	1	1	1	0.150546	0.198956	0.16137	0.0682636	0.0802185	0.124943
OR51B2	1	1	1	0.0591696	0.0266423	0.0693372	0.0424106	0.0392662	0.0738435
OR8D2	1	1	1	0.14272	0.0508004	0.0579291	0.0767961	0.070707	0.0506854
VCAM1	1	1	1	0.30173	0.316615	0.336562	0.0559464	0.222094	0.301702
CD226	1	0.000676528	1.99255e-05	0.561253	0.84895	0.361892	0.16859	0.223522	0.150675
SELP	1	1	1	0.148203	0.0570871	0.0889131	0.0498444	0.0272468	0.045549
SELL	0.214259	0.0162427	1	0.647884	0.185381	0.424863	0.0328621	0.216199	0.157937
SPRED2	1	0.0113012	0.0576006	0.586319	0.481552	0.651361	0.0284567	0.0675305	0.128016
RASGRP3	1	0.53035	1	0.569657	0.835127	0.741326	0.175501	0.0536013	0.12244
CCL2	1	0.0093373	1	0.525526	0.991407	0.787169	0.122767	0.0162923	0.26236
CCL20	1	1	1	0.686878	0.378582	0.37542	0.0867438	0.264302	0.252834
SLAMF1	1	1	1	0.0573064	0.343017	0.184511	0.0866023	0.272393	0.155517
IRAK3	0.00495194	1	1	0.982034	0.790676	0.68423	0.0056554	0.133098	0.21456
ITGB8	0.0311942	1	1	0.10205	0.58134	0.401759	0.0809591	0.201335	0.219963
TMEM119	0.00495194	1	0.000486775	0.99445	0.696755	0.435078	0.00125831	0.154995	0.234471
CX3CR1	0.932465	1	1	0.9956	0.313061	0.459546	0.000940748	0.199424	0.35009
TREM2	1	1	1	0.953507	0.883968	0.974883	0.011439	0.229501	0.0420072
