## Supplementary material for "An integrated analysis of myeloid cells identifies gaps in *in vitro* models of *in vivo* biology": Table S4

### Sheet: invivo_exvivo_invitro_pvals (9)
Rajab et al iMAC atlas Comparison of gene expression of in vivo (n=61), ex vivo (n=26), in vitro- (n=96) derived macrophages (gut, synovial, kupffer, microglia, macrophage). Columns refer to gene symbols, P-values recalculated by Mann-Whitney-Wilcoxon rank-sum test, mean and standard deviation.
	P-Value			Mean			Standard Deviation
	in vivo	ex vivo	in vitro	in vivo	ex vivo	in vitro	in vivo	ex vivo	in vitro
TSPAN6	1	1	1	0.277766	0.259925	0.370076	0.1469	0.257096	0.235479
DPM1	1	1	0.000211377	0.828857	0.847823	0.90017	0.107647	0.0455351	0.0393538
CFH	1	0.0941224	1	0.33396	0.174894	0.429512	0.188571	0.124325	0.255678
LAS1L	1.12535e-07	1	0.0155453	0.723663	0.638613	0.645758	0.0780237	0.0375436	0.0738261
ENPP4	1	0.00195723	0.00259471	0.665272	0.81491	0.564022	0.202159	0.0873894	0.181418
CD99	0.00183193	0.0787417	1	0.929984	0.97888	0.945574	0.0399367	0.0125513	0.0607669
HS3ST1	1	1	1	0.469964	0.593958	0.473699	0.188383	0.139613	0.162214
AOC1	1	1	0.00605747	0.287937	0.215884	0.442972	0.219551	0.221079	0.266636
WNT16	1	0.194191	1	0.18331	0.314132	0.177548	0.0947034	0.140509	0.126226
TMEM176A	1	1	1	0.72838	0.696592	0.661103	0.155943	0.119894	0.212871
KLHL13	1	1	1	0.169661	0.142698	0.193185	0.115741	0.0976701	0.122223
ALS2	1	1	1	0.588827	0.632389	0.585404	0.117437	0.0550248	0.0789809
TFPI	0.537645	1	0.00269344	0.352463	0.363276	0.525935	0.196091	0.261897	0.186825
SLC7A2	0.336321	1	0.134125	0.232458	0.332835	0.468211	0.214877	0.285123	0.296759
CD38	1	1	1	0.547773	0.426573	0.443686	0.21037	0.337466	0.255347
KDM1A	1	1	1	0.830555	0.841045	0.826868	0.0408195	0.0420947	0.0578935
RBM6	6.75028e-13	0.0509429	0.0310579	0.899964	0.719022	0.768538	0.0557344	0.0669061	0.108365
VPS50	1	1	1	0.642281	0.646813	0.601926	0.116784	0.0436778	0.0675151
NDUFAB1	1	1	1	0.857545	0.842729	0.873982	0.102901	0.0642209	0.080841
PDK4	0.0154636	1	1	0.894457	0.556336	0.703637	0.106793	0.338621	0.255821
SLC22A16	1	1	1	0.244449	0.193833	0.179371	0.154583	0.0665115	0.125421
SLC25A13	0.0915612	1	0.0101694	0.70336	0.742911	0.77555	0.0946203	0.0496654	0.0624473
ST7	1	1	1	0.598145	0.577107	0.588668	0.129019	0.0838734	0.100582
SLC4A1	0.0188855	1	0.160378	0.205389	0.115518	0.0960582	0.133937	0.0670663	0.0553882
DVL2	1	1	1	0.638092	0.714594	0.702855	0.125289	0.0406966	0.066565
SKAP2	9.67786e-07	1	0.000555054	0.910785	0.858991	0.82003	0.051791	0.0449648	0.113094
DHX33	1	1	1	0.564088	0.606714	0.555083	0.137869	0.11964	0.144367
THSD7A	1	1	1	0.122569	0.211692	0.155099	0.0807654	0.111485	0.0818249
LIG3	1	1	1	0.6111	0.571897	0.562906	0.0744731	0.062695	0.0675029
RPAP3	1	1	1	0.717118	0.685234	0.666717	0.0758861	0.0400479	0.0775824
ACSM3	1	1	1	0.379519	0.298683	0.336918	0.151306	0.255254	0.118503
SPPL2B	2.80679e-14	0.0266022	0.00875233	0.49476	0.681129	0.637708	0.10034	0.0590289	0.0685811
COPZ2	1	1	1	0.457275	0.522798	0.457644	0.144765	0.140456	0.189383
MPO	1	1	1	0.259348	0.210238	0.306023	0.179258	0.10513	0.222762
IBTK	1	0.251781	1	0.807149	0.868932	0.831739	0.0619947	0.0442962	0.0576817
ITGAL	1	1	1	0.841022	0.909052	0.838676	0.14158	0.048812	0.144136
LAMP2	9.55556e-10	1	1.37554e-08	0.920594	0.950544	0.958511	0.0359469	0.0163441	0.0168037
CACNG3	1	1	1	0.139931	0.237285	0.143385	0.0832331	0.132851	0.119596
MAP3K9	0.00949638	1	1	0.256173	0.372377	0.338665	0.10861	0.0551955	0.0786964
ALDH3B1	1	1	1	0.756411	0.818104	0.753981	0.0855274	0.0421389	0.113339
TTC22	1	1	1	0.198419	0.231598	0.145941	0.106991	0.133892	0.0963815
USH1C	1	1	1	0.160487	0.122223	0.103858	0.140025	0.0567948	0.0709326
PAF1	3.50201e-13	1	9.5553e-05	0.906827	0.83263	0.834284	0.0672531	0.0375484	0.057724
PRSS21	1	1	1	0.329104	0.27739	0.247388	0.242063	0.115772	0.226865
CEACAM21	1	1	1	0.530149	0.501981	0.48813	0.132845	0.151505	0.138188
GAS7	1	1	1	0.779825	0.832405	0.86541	0.148671	0.0895817	0.0760536
CEACAM7	4.22581e-12	1	2.86129e-07	0.229185	0.0587928	0.0570657	0.196886	0.0300625	0.0405858
RHBDF1	0.028659	1	0.198885	0.326117	0.383121	0.43399	0.117994	0.0644998	0.159083
SYN1	1	1	1	0.366976	0.345924	0.318481	0.182222	0.0566708	0.0894407
JARID2	1	1	1	0.86044	0.816834	0.783551	0.0664809	0.0900599	0.124555
NADK	0.0712928	1	1	0.826684	0.901108	0.877717	0.0831216	0.0462928	0.0566583
SYPL1	1.65596e-06	1	0.201401	0.785677	0.873528	0.861855	0.0647152	0.0466848	0.0757164
SPAG9	1	1	1	0.848628	0.89043	0.840966	0.0557594	0.0766503	0.088218
CELSR3	1	1	1	0.287655	0.310948	0.280287	0.139025	0.061186	0.0756898
AASS	1	0.194185	0.18323	0.35547	0.494472	0.306013	0.102574	0.169596	0.130847
PLEKHG6	1	1	1	0.349878	0.287699	0.305557	0.112414	0.0732483	0.0953186
PGLYRP1	0.000227198	1	0.00797262	0.124421	0.181533	0.239273	0.106219	0.0794186	0.13834
NFIX	1	1	0.00869024	0.527047	0.582252	0.407782	0.184433	0.221924	0.178371
ST3GAL1	1	1	1	0.845486	0.878964	0.817998	0.0636522	0.0484673	0.0857008
PKD1	1	1	1	0.479333	0.530405	0.507469	0.066056	0.0974306	0.0951772
MED24	0.000192981	0.0485529	1	0.667397	0.813794	0.76749	0.126733	0.030736	0.0541737
HEATR5B	1	1	1	0.761062	0.76404	0.71012	0.0759827	0.0821813	0.107149
MASP2	1	1	1	0.339295	0.295326	0.292604	0.168371	0.0725765	0.099352
IYD	1	1	1	0.0932532	0.0967732	0.081405	0.0809588	0.0465713	0.0438061
POMT2	0.0122687	0.171087	1	0.438637	0.547214	0.498988	0.100624	0.0347452	0.0710494
MLXIPL	1	1	1	0.344666	0.424024	0.306698	0.231033	0.146472	0.132229
ETV7	1	1	1	0.290605	0.39864	0.315589	0.16794	0.185712	0.240863
SPRTN	1	1	1	0.561771	0.572828	0.587301	0.093998	0.0537382	0.0580977
STARD3NL	1	1	1	0.716241	0.695543	0.747395	0.0720323	0.0972276	0.0838962
CD9	1	1	1	0.80039	0.695389	0.786377	0.234544	0.207077	0.206616
PHF7	1	1	1	0.480009	0.465214	0.474764	0.110028	0.0439792	0.0763837
SLC6A13	1	1	1	0.221994	0.176384	0.173726	0.124728	0.0635862	0.0696192
ZNF200	1	1	1	0.493514	0.500174	0.512235	0.126433	0.0468927	0.0479883
CD4	1	1	1	0.871117	0.910976	0.92359	0.141499	0.0740924	0.0755345
BTK	1	1	1	0.90643	0.898292	0.872862	0.0471849	0.028339	0.0990705
HFE	1	1	0.232663	0.507424	0.545044	0.605439	0.134729	0.0857026	0.120926
SCMH1	1	1	1	0.588069	0.698716	0.63868	0.158206	0.130579	0.119406
HIVEP2	2.65784e-06	1	1.13079e-11	0.737116	0.708861	0.468726	0.132511	0.227543	0.179717
TSPAN9	1	1	1	0.390338	0.320985	0.332705	0.210725	0.119513	0.109063
BTBD7	6.93375e-06	1	5.74836e-05	0.738167	0.675559	0.644748	0.0823552	0.0485396	0.0731963
ANOS1	0.361232	0.0250794	1	0.48627	0.837903	0.630856	0.283827	0.143907	0.273094
PLAUR	1	1	1	0.906688	0.966616	0.911583	0.140333	0.0325787	0.098462
TYROBP	1	0.090311	1	0.996199	0.998546	0.995991	0.00189387	0.0014879	0.00531782
TMEM159	1	1	1	0.552708	0.53624	0.612066	0.114416	0.125185	0.109567
BRCA1	1	1	1	0.453392	0.421608	0.46328	0.121837	0.0760064	0.122768
ERCC1	1	1	1	0.770396	0.808634	0.791973	0.0820716	0.0694874	0.0714001
CD22	1	1	1	0.441916	0.52286	0.404101	0.14672	0.13468	0.252436
LTF	0.000868942	1	1	0.249698	0.159006	0.16388	0.114468	0.156417	0.102298
EHD3	1	1	1	0.390975	0.393972	0.448076	0.162019	0.121926	0.184367
NUB1	0.000101576	1	0.000586353	0.88515	0.837739	0.80744	0.0702526	0.0618541	0.0838556
CLK1	3.18837e-21	1	1.4207e-09	0.940696	0.75886	0.760742	0.0372121	0.07511	0.119612
POLR3B	1	1	1	0.533806	0.627976	0.562133	0.138737	0.0815652	0.107945
ANGEL1	1	1	1	0.700563	0.767014	0.742162	0.138514	0.100851	0.0913217
MAMLD1	1	1	1	0.371486	0.436703	0.318693	0.158156	0.180191	0.123524
TACC3	1	6.48892e-06	1	0.69966	0.503209	0.664031	0.102776	0.0829146	0.134747
ACPP	1	1	1	0.515789	0.568646	0.629063	0.248265	0.241148	0.206808
COX15	1	1	1	0.764073	0.82743	0.825268	0.110342	0.0266607	0.0429719
BID	1	1	1	0.868604	0.84404	0.851513	0.0707413	0.0445647	0.0716005
GLT8D1	1	1	1	0.692796	0.579759	0.689277	0.096515	0.116687	0.123705
SLC38A5	1	1	1	0.270374	0.390973	0.38143	0.0980512	0.125368	0.211484
SLC11A1	1	1	1	0.851089	0.840011	0.762498	0.141472	0.152332	0.202744
AGPS	1	1	1	0.812712	0.868359	0.812783	0.0810452	0.0315782	0.0801808
TTC27	1	0.64974	1	0.672694	0.719846	0.636878	0.126794	0.045967	0.092571
MARCO	3.75025e-09	1	2.18203e-10	0.823979	0.693761	0.435888	0.239728	0.212282	0.281715
SNAI2	1	1	1	0.361411	0.340273	0.332446	0.164176	0.247826	0.28597
CD74	2.05126e-08	1	0.910752	0.991085	0.96073	0.94758	0.0196181	0.0258521	0.101556
HGF	1	1	1	0.388748	0.298776	0.325107	0.122865	0.178581	0.185985
NCDN	1	1	0.0245933	0.490383	0.513247	0.571774	0.092523	0.0778949	0.103991
SAMD4A	1	1	1	0.582916	0.615589	0.498069	0.161827	0.100893	0.14753
RUNX3	1	0.0436923	1	0.692936	0.502165	0.722521	0.195617	0.165108	0.217886
PLEKHB1	1	1	1	0.336775	0.412082	0.299984	0.150805	0.119121	0.107057
SERPINB1	1	1	1	0.941351	0.943705	0.91319	0.030676	0.0108263	0.0593092
CPS1	0.00181871	1	0.000935917	0.157169	0.201337	0.249585	0.121424	0.0715522	0.0927479
GABRA1	2.6831e-06	0.0445368	1	0.133148	0.0397105	0.0613244	0.087749	0.0283904	0.0330858
NLRP2	1	1	1	0.43767	0.282437	0.394626	0.184361	0.1386	0.213348
SLC45A4	1	1	1	0.626991	0.632737	0.611551	0.133565	0.0936005	0.102781
ZDHHC6	1	1	0.0391264	0.837471	0.851078	0.801691	0.0533172	0.0575316	0.0521083
GRAMD1B	0.565639	1	1	0.555165	0.5166	0.471859	0.087942	0.122744	0.141626
RB1CC1	1	0.0353125	1	0.768458	0.826232	0.778096	0.0746226	0.039479	0.0529859
AKAP11	1	1	1	0.693451	0.778577	0.759859	0.14132	0.0882955	0.103255
GLRX2	1	1	1	0.635247	0.723204	0.726713	0.160068	0.0714519	0.0875842
GCLM	1	1	1	0.589283	0.715157	0.636924	0.150434	0.102351	0.124494
EHD2	1	1	1	0.438979	0.545106	0.443706	0.163153	0.2336	0.259301
DEPDC1	1	0.0229478	0.0996707	0.235641	0.117708	0.328797	0.1312	0.115372	0.200602
RRAGD	1	1	1	0.790411	0.879533	0.831986	0.137862	0.07379	0.124107
HSF2	1	1	1	0.590094	0.546426	0.597855	0.116969	0.0625894	0.0917499
KPNA6	1	1	1	0.775178	0.846963	0.837085	0.112842	0.0279726	0.055208
FAS	1	1	1	0.658892	0.681088	0.653933	0.137181	0.108994	0.148227
CD44	6.18919e-06	1	0.201323	0.871069	0.929874	0.909271	0.259117	0.0357765	0.0822939
KCNG1	3.57575e-06	1	1	0.148979	0.312371	0.295408	0.0864192	0.113278	0.168535
SLAMF7	1	1	1	0.771181	0.923179	0.72745	0.229511	0.0783206	0.283835
BTN3A1	3.32933e-08	1	0.118706	0.714217	0.478722	0.538065	0.123596	0.185598	0.164243
RABEP1	0.140885	1	1	0.859201	0.922637	0.892653	0.0611515	0.030114	0.05898
NUP160	1	1	1	0.681107	0.742614	0.72406	0.0801407	0.0555241	0.0806603
ARID4A	0.263985	1	0.0218691	0.774868	0.756885	0.694221	0.108522	0.0941111	0.0976859
LRRC7	1	1	1	0.170231	0.10377	0.148642	0.0784287	0.0727951	0.0804327
DEPDC1B	1	1	0.864131	0.280364	0.199197	0.366959	0.162915	0.0901313	0.183531
NSMAF	1	0.0308063	1	0.823316	0.888838	0.831124	0.0503368	0.0511976	0.0554697
STAP1	1	1	1	0.355326	0.182101	0.293498	0.276272	0.219771	0.226955
TIMP2	1	1	1	0.959032	0.957761	0.93933	0.0314769	0.0425607	0.0667087
RFC1	1	1	1	0.697107	0.764859	0.751314	0.125809	0.0735166	0.0722751
USP2	1	1	1	0.372022	0.497226	0.48862	0.185239	0.144032	0.219134
TUBG2	0.317179	1	1	0.512351	0.642821	0.58596	0.169639	0.115553	0.109772
MFAP3	6.23719e-08	1	0.000232876	0.592372	0.666704	0.67509	0.0763371	0.0397622	0.0564399
AGA	0.0256958	1	1	0.661384	0.73621	0.726351	0.0976549	0.0941648	0.103076
PI4K2B	1	1	1	0.729753	0.793058	0.734322	0.127043	0.0579223	0.0838399
VCAN	0.000181761	0.334183	1	0.769109	0.344557	0.527515	0.283956	0.260727	0.274705
CDH1	1	1	1	0.315184	0.321149	0.32182	0.246579	0.222265	0.184637
ZFYVE16	0.0928416	1	1	0.7486	0.845632	0.802477	0.101659	0.0541418	0.113785
PHLPP2	1	0.660878	1	0.490979	0.581468	0.462245	0.107051	0.119615	0.120541
SPDL1	1	0.0193856	0.00039826	0.501311	0.452008	0.578653	0.0718717	0.0554778	0.103432
STAU2	1	1	1	0.618928	0.641075	0.643094	0.0974492	0.0341033	0.0585867
CDH10	1	1	1	0.111034	0.0511814	0.1285	0.122576	0.0549245	0.127608
RAB27B	0.961665	1	1	0.202804	0.129062	0.148819	0.137047	0.152649	0.147574
MYO16	0.00211726	1	0.00731153	0.156168	0.106058	0.0918217	0.0820886	0.0367415	0.0449759
RIPOR3	1	1	1	0.352919	0.356115	0.294974	0.174486	0.0753953	0.0876504
RETSAT	1.91359e-19	1	2.10755e-07	0.631372	0.802487	0.785733	0.0743633	0.0372884	0.0490295
CAPG	1	1	1	0.891987	0.813313	0.904157	0.122739	0.178249	0.1273
ADAM28	1	1	1	0.687752	0.84125	0.720737	0.236041	0.115021	0.175592
DSG2	1	0.0576757	1	0.285432	0.133561	0.314556	0.205255	0.204512	0.261648
PREX2	1	1	1	0.198297	0.157306	0.172533	0.10552	0.231442	0.170524
CTPS2	1	1	1	0.565238	0.593518	0.611284	0.171673	0.0538371	0.0957757
ATP6V1H	1.87627e-07	1	0.134966	0.793823	0.889836	0.872603	0.0661995	0.0530747	0.0660606
ARAP2	1	1	1	0.664757	0.675641	0.582077	0.1742	0.124684	0.166787
TPR	4.8751e-16	1	1.49656e-12	0.91956	0.844434	0.818311	0.0311313	0.105523	0.0887593
WWC3	0.788902	1	1	0.661349	0.623892	0.591293	0.0833654	0.0709967	0.116147
ARHGAP6	1	1	1	0.474371	0.555911	0.479628	0.181952	0.136344	0.158807
HDAC9	0.000274114	1	1	0.555182	0.417088	0.427154	0.149038	0.107199	0.1496
NOP16	1	1	1	0.72718	0.619613	0.702105	0.068847	0.123053	0.147417
CC2D2A	5.4747e-05	1	1	0.459837	0.281884	0.359593	0.115756	0.122043	0.11274
RRM2B	0.0282454	1	1	0.704329	0.823898	0.812569	0.175851	0.118122	0.100289
TNFRSF17	1	1	1	0.165798	0.0541297	0.0847224	0.197441	0.0699038	0.0889446
MRPS10	0.00101506	1	1	0.792357	0.864842	0.843618	0.0718283	0.0197937	0.0619449
COL9A2	1	1	1	0.526792	0.509664	0.533632	0.154541	0.08215	0.179244
VAMP3	1	1	1	0.929168	0.953164	0.936534	0.0375227	0.0117578	0.0294003
TNFRSF9	1	1	1	0.416525	0.447657	0.423504	0.159898	0.255346	0.225937
LTBP1	1	1	1	0.325844	0.317822	0.304706	0.192387	0.215015	0.246849
NEDD4L	1	0.0449707	1	0.510488	0.667329	0.473879	0.126294	0.169917	0.164914
FOXP3	1	0.445587	1	0.372924	0.434906	0.361249	0.0941449	0.0734891	0.093556
PPP1R3F	1	1	1	0.417178	0.446326	0.413951	0.116514	0.0729008	0.0886432
HEXB	0.0272106	0.328087	1	0.946434	0.98792	0.966867	0.0387391	0.00553129	0.0391727
PTCD2	1	1	1	0.378382	0.340042	0.391317	0.119442	0.0519062	0.0627713
NEXMIF	1	1	1	0.214627	0.149946	0.205081	0.0883378	0.12419	0.141316
DKK3	1	1	1	0.333256	0.311838	0.356568	0.125951	0.136121	0.266629
NFE2L3	1	1	1	0.65517	0.64669	0.543388	0.239929	0.0834281	0.170676
TNIP3	0.0027523	1	4.293e-06	0.541256	0.485396	0.237684	0.322267	0.30408	0.204776
HERPUD1	1	1	1	0.937315	0.922708	0.913597	0.0299555	0.0658623	0.0647631
HOMER3	1	1	1	0.656	0.651113	0.692776	0.165464	0.139657	0.155203
POLQ	1	0.000696862	1	0.389823	0.189196	0.365597	0.206465	0.0902906	0.152135
RRP12	1	1	1	0.678214	0.625243	0.619446	0.107533	0.0853218	0.099706
FNIP2	1	1.43246e-05	1	0.815653	0.934133	0.817001	0.106357	0.0250597	0.106146
MSMO1	0.0158114	1	0.0909763	0.691806	0.834105	0.844781	0.206657	0.112249	0.138102
NRIP2	1	0.956186	1	0.328037	0.414846	0.365274	0.109949	0.0731592	0.0806526
KCNQ1	0.0463822	1	1	0.742958	0.655832	0.642072	0.0928785	0.142994	0.144949
TRAPPC3	1	1	0.506762	0.790489	0.758881	0.83078	0.0937263	0.0723025	0.0647932
PTPRN	1.97133e-06	1	0.0167895	0.15841	0.25712	0.27398	0.101117	0.0746332	0.113141
CBLN4	1	1	1	0.0951055	0.139243	0.0868365	0.0672115	0.0578406	0.0887731
FAM168A	1	1	1	0.727084	0.779683	0.755251	0.102733	0.0868268	0.0949096
GALC	0.000115788	1	6.87902e-07	0.750075	0.803121	0.866865	0.120343	0.0885813	0.0753004
KCNH2	1	1	1	0.201504	0.24847	0.260846	0.0997202	0.0836149	0.14465
USP36	1	1	1	0.781492	0.811132	0.710332	0.121642	0.138092	0.132505
MCOLN3	1	1	1	0.291875	0.448199	0.377368	0.173919	0.159003	0.23596
IL17RB	1	1	1	0.398762	0.262935	0.421212	0.249906	0.104836	0.190849
TRAF3IP2	1	1	1	0.588824	0.619265	0.542554	0.179725	0.115634	0.106546
DCBLD2	1	1	1	0.471618	0.634743	0.568608	0.142506	0.113157	0.171998
PRDM1	0.0538243	1	1	0.814427	0.728988	0.712692	0.184068	0.119072	0.142926
USP13	1	1	1	0.54646	0.567791	0.497092	0.134525	0.102117	0.0940407
LAMC2	1	1	1	0.249639	0.352373	0.2557	0.154958	0.254829	0.175403
CDK14	1	1	1	0.590596	0.614555	0.508736	0.211272	0.237125	0.241105
RASGRF1	1	1	0.0386052	0.246054	0.256966	0.315569	0.0879914	0.0434851	0.107626
CROCC	1	1	1	0.491402	0.526126	0.449225	0.12815	0.0924473	0.104128
ATP2B4	1	1	1	0.726103	0.723439	0.776753	0.111285	0.108944	0.109411
UNKL	1	1	0.217158	0.472473	0.503261	0.540169	0.118141	0.0619501	0.0691568
PARP12	1	3.24381e-07	1	0.814035	0.962224	0.820793	0.102122	0.0280004	0.122299
MXD1	3.76061e-05	1	1	0.91733	0.798858	0.830242	0.052575	0.10107	0.109197
YBX3	1.71789e-13	0.00498871	0.071377	0.889175	0.483631	0.652446	0.0819414	0.165147	0.204309
WNK1	1	1	1	0.906993	0.878115	0.860429	0.0289914	0.0863589	0.0977783
PIGV	1	1	1	0.532988	0.60871	0.621446	0.155931	0.0857712	0.0788478
PTPRU	1.10103e-10	1	0.00107558	0.236018	0.394494	0.394741	0.10982	0.087897	0.107782
BCAT1	6.49224e-06	0.0652469	1	0.71663	0.918491	0.835834	0.161166	0.0363752	0.13251
NCKAP1	1.78639e-05	0.0190062	1	0.301509	0.684138	0.48614	0.169966	0.221194	0.228847
DGAT2	1	1	1	0.351015	0.335128	0.389595	0.140255	0.0735871	0.140563
LTK	1	1	1	0.176802	0.238867	0.19602	0.0873331	0.0909476	0.114843
SEZ6	1	1	1	0.246513	0.206364	0.239202	0.0790599	0.115148	0.147327
ADCK1	0.071307	1	1	0.497406	0.603305	0.534795	0.185073	0.0852371	0.0863057
RNF4	2.10193e-14	1	0.000191768	0.705415	0.802011	0.79108	0.0856246	0.0205328	0.0273533
TM7SF3	2.63026e-17	1	3.31416e-09	0.691668	0.857968	0.866494	0.104363	0.076687	0.0646027
HIPK2	1	1	1	0.745485	0.848805	0.740909	0.177247	0.185503	0.189704
EYA2	1	1	1	0.33794	0.273193	0.335899	0.178262	0.102904	0.162311
SNCAIP	1	1	1	0.307598	0.240894	0.256993	0.237369	0.168546	0.145282
FAR2	1	1	0.00154142	0.721704	0.744446	0.631252	0.148836	0.0768092	0.126728
CHI3L2	1	1	1	0.416063	0.415675	0.441775	0.202737	0.152865	0.191811
CALCRL	1	0.164998	1	0.352553	0.216498	0.36212	0.208505	0.290859	0.166615
ZNF76	1	1	1	0.585425	0.567771	0.58521	0.0859592	0.0399011	0.0680696
NTHL1	1	1	1	0.47147	0.505364	0.49964	0.157989	0.034772	0.0828029
GLP2R	1	1	1	0.115974	0.163889	0.133268	0.08359	0.0732956	0.0692877
MCM10	1	0.0131141	1	0.35199	0.163705	0.351386	0.156604	0.102162	0.19626
DGKA	1	1	1	0.65212	0.57809	0.582238	0.112851	0.109541	0.113048
ERBB3	1.87282e-11	1	2.74866e-09	0.353076	0.201317	0.166224	0.185772	0.061215	0.0672822
PDIA5	1	1	1	0.579724	0.44716	0.539981	0.0921559	0.107836	0.13806
MAP2K4	1	1	0.0927747	0.659098	0.535411	0.67827	0.0597707	0.156479	0.122585
COL17A1	0.00539102	1	0.0019496	0.29825	0.217911	0.177483	0.161928	0.0657834	0.0799763
PRKCQ	2.30683e-05	2.96529e-05	1	0.280493	0.050045	0.178319	0.147695	0.0372075	0.13043
ASB1	0.00600613	1	0.00844379	0.507741	0.579677	0.624131	0.155067	0.048015	0.0928461
ME1	0.0124542	1	0.000448579	0.636408	0.751208	0.828872	0.260188	0.155502	0.166195
MTHFD2	0.0561373	1	1	0.85262	0.911089	0.900502	0.0763928	0.0349679	0.0624748
SLC9A7	1	1	1	0.588283	0.663362	0.687755	0.141442	0.111928	0.159897
PDE4A	1	1	1	0.702082	0.738283	0.669973	0.116635	0.126335	0.127102
PPP2R5A	1	1	1	0.795206	0.77459	0.802471	0.0925437	0.0440595	0.0573827
ASPM	1	0.000137234	1	0.400025	0.148907	0.418022	0.147769	0.13695	0.240654
CD84	0.0512271	1	1	0.820636	0.924346	0.875349	0.106109	0.071656	0.117614
CLDN18	1	1	0.578245	0.318976	0.269727	0.203821	0.230011	0.0889079	0.0939447
ISOC1	1.07061e-09	1	0.00216682	0.588026	0.765433	0.754608	0.146032	0.0918375	0.107739
MTFR1	1	1	1	0.520065	0.58736	0.589253	0.155294	0.0441519	0.0722045
FECH	2.88168e-14	1	5.22446e-09	0.641269	0.779274	0.79882	0.0901324	0.0893626	0.0790648
KLF6	5.17936e-13	1	3.93225e-12	0.971306	0.936334	0.895975	0.0306641	0.040821	0.0536062
PHKA1	1	1	1	0.327897	0.370534	0.393224	0.19965	0.167399	0.128577
TNFRSF1A	1	1	1	0.909642	0.902295	0.91337	0.0522933	0.0239544	0.0500674
CACNB1	1	0.0227218	1	0.404831	0.537382	0.392853	0.106446	0.131987	0.116228
EVI5	0.137147	1	0.0211273	0.77194	0.748306	0.708064	0.0562148	0.0598268	0.087934
STOML1	1	1	1	0.387044	0.463228	0.427569	0.15981	0.0532677	0.0746618
DHX29	1	1	1	0.783486	0.762669	0.761283	0.0477659	0.0367977	0.0507622
RRP15	0.0166555	1	0.157351	0.555758	0.481685	0.467768	0.115675	0.0806105	0.0800377
SYT1	0.637709	1	0.075737	0.210143	0.215531	0.28639	0.161682	0.0767182	0.124188
ROGDI	1	0.000350041	1	0.682254	0.572557	0.684956	0.116088	0.0464676	0.0959389
PDZD4	1	1	1	0.205594	0.213043	0.177247	0.0880143	0.0638559	0.0781579
ATP2B3	1	1	1	0.19596	0.180269	0.142236	0.0942952	0.0722506	0.0820253
CBFB	0.00130635	0.0514205	1	0.852991	0.925524	0.893818	0.059176	0.0306558	0.0480275
PDK3	1	1	1	0.702082	0.699136	0.739551	0.106814	0.130041	0.129518
HYAL2	0.130788	1	0.0723273	0.561012	0.616408	0.669147	0.108298	0.132968	0.134761
HDAC4	5.51969e-13	1	5.29261e-07	0.596539	0.46872	0.458335	0.0872949	0.0610332	0.0744618
FGFR3	1	1	1	0.290278	0.260795	0.255925	0.18093	0.0627256	0.102175
PLEKHH3	1	1	1	0.398216	0.408233	0.441459	0.172022	0.0429808	0.0770503
FTSJ1	4.34082e-05	1	1	0.685461	0.763293	0.747561	0.0709985	0.0314033	0.0716874
SRBD1	5.00861e-05	0.401493	1	0.714103	0.623661	0.658614	0.0665552	0.0417391	0.0664904
ERLEC1	6.30214e-08	0.145201	1	0.827775	0.908192	0.882957	0.054345	0.0137951	0.0437341
ADGRF5	1	1	1	0.216337	0.187962	0.0855736	0.192289	0.267159	0.0604984
NUCKS1	1	1	1	0.882397	0.882906	0.91726	0.118592	0.0386183	0.0497242
CLEC2D	1	1	1	0.602334	0.645636	0.580125	0.137182	0.0988171	0.13193
FUNDC1	1	0.00763637	0.00715563	0.671106	0.573417	0.727819	0.101048	0.114032	0.106628
MAOB	1	1	1	0.212449	0.12965	0.14701	0.165584	0.197206	0.168119
NEDD4	1	1	1	0.440886	0.449755	0.390563	0.0975764	0.160231	0.169523
MAPK6	0.583782	1	1	0.791572	0.706036	0.769814	0.165093	0.115515	0.0873279
RAB27A	1	1	1	0.630347	0.60095	0.607924	0.140508	0.12547	0.130856
LRP6	0.00015294	0.000179494	1	0.317394	0.621394	0.431306	0.139601	0.138226	0.164581
PFN2	1	1	1	0.414734	0.359094	0.411395	0.157893	0.175751	0.266158
FGF10	0.0974329	1	1	0.220552	0.0862749	0.121294	0.175492	0.0397364	0.103562
ST6GALNAC1	0.0728119	1	0.184388	0.184316	0.0987592	0.0900638	0.165297	0.0396973	0.0630706
AP3M2	0.00288581	0.0865325	1	0.517491	0.64323	0.571623	0.166385	0.0674166	0.0803833
TESK2	1	1	0.0061912	0.519655	0.523577	0.605093	0.0990938	0.148239	0.116054
PTPN21	1	1	1	0.288286	0.341455	0.329285	0.137331	0.100751	0.111041
EIF2B3	1	1	1	0.652915	0.677617	0.674969	0.0731314	0.0651901	0.0795133
NCK2	1	1	1	0.790407	0.849706	0.820511	0.0950395	0.0409162	0.0575779
MGAT4A	1	1	1	0.82346	0.845212	0.772014	0.0963125	0.127463	0.141882
RPL31	1	0.00787411	1	0.818097	0.417661	0.754694	0.187647	0.342117	0.275508
WDR1	1	1	1	0.959036	0.935372	0.947293	0.0166295	0.0175528	0.0264919
MS4A12	0.0115528	1	0.250721	0.138781	0.0717174	0.0651908	0.113422	0.0299102	0.0316262
ARHGAP10	1	1	1	0.588222	0.602573	0.620001	0.211128	0.135618	0.136475
TRIP13	1	1	0.894942	0.384733	0.310359	0.454019	0.144275	0.0761396	0.16487
CYBRD1	0.0390777	1	1	0.678659	0.885404	0.825883	0.27817	0.0638237	0.160454
EPN2	0.00365402	0.0462875	1	0.448708	0.645759	0.539184	0.161845	0.0953978	0.11806
MPP5	1	1	1	0.60397	0.650314	0.633652	0.0980806	0.0530242	0.0857493
HMMR	1	2.40818e-05	1	0.476719	0.235028	0.51757	0.199341	0.113122	0.2045
TRHDE	1	1	1	0.254637	0.0872679	0.123335	0.274252	0.0472833	0.0685365
P4HA2	2.18066e-08	1	0.0224883	0.394003	0.573596	0.561354	0.125343	0.0805466	0.146176
TRNT1	1	1	1	0.595596	0.577773	0.578235	0.066149	0.0422879	0.0664222
STK10	1	1	1	0.866509	0.90766	0.874251	0.0668054	0.0420515	0.0558164
CRMP1	0.0324111	1	1	0.265317	0.336408	0.336285	0.144602	0.158793	0.127506
SIDT1	1	1	1	0.355657	0.156835	0.280325	0.237718	0.166867	0.175414
MRVI1	1	0.254066	1	0.390375	0.248521	0.337876	0.0921451	0.0782165	0.146739
TMEM38A	1	1	1	0.264976	0.317878	0.316315	0.11976	0.108703	0.12494
XRCC1	1	1	1	0.759579	0.855787	0.78377	0.0617826	0.0949445	0.0908137
SCARB1	1.8967e-06	1	0.0585165	0.640422	0.816896	0.826568	0.172241	0.142377	0.104541
PANX2	0.00332558	1	1	0.256308	0.471776	0.385963	0.161009	0.163868	0.139869
SELENOO	1	1	1	0.734568	0.733329	0.779154	0.100628	0.0869301	0.0659997
CLCN4	1	1	1	0.42395	0.636924	0.519197	0.183725	0.136145	0.212693
NLE1	1.27039e-05	0.367972	1	0.379899	0.487879	0.454966	0.0755837	0.0550998	0.0905233
FERMT2	1	1	1	0.431987	0.519978	0.420186	0.244205	0.152003	0.237575
CD5L	1	1	0.0704416	0.309036	0.262628	0.135862	0.253642	0.215801	0.0797615
PTGS2	7.81518e-10	1	0.00974426	0.790071	0.454444	0.497894	0.183026	0.249674	0.230318
IGF2BP2	1	0.00015425	3.91445e-07	0.548598	0.328085	0.716361	0.193542	0.20613	0.164611
NOTCH3	1.82074e-07	1	0.00119783	0.312712	0.4631	0.493839	0.135409	0.0617703	0.172752
ATP2A3	1	1	1	0.585277	0.492143	0.621773	0.198023	0.138905	0.230977
CA12	1	1	1	0.298739	0.396358	0.335748	0.180772	0.145841	0.170365
MGLL	1	1	1	0.682582	0.764547	0.665998	0.132196	0.121598	0.177748
BCS1L	1	1	1	0.603311	0.527518	0.588909	0.116599	0.072665	0.112992
ZNF532	1	1	0.000414396	0.64294	0.691166	0.559894	0.115832	0.150778	0.120201
HACD3	3.28517e-05	1	1	0.696693	0.899531	0.852608	0.176841	0.062078	0.10216
IPCEF1	1	1	1	0.539278	0.512776	0.531407	0.238109	0.2491	0.254535
ARHGEF10L	1	1	1	0.746249	0.679132	0.683363	0.138021	0.0897022	0.11022
WSCD2	1	1	1	0.169299	0.155402	0.158141	0.0891518	0.0483774	0.119936
EIF4G3	0.00921272	1	0.238538	0.867063	0.811572	0.789462	0.0790384	0.0991493	0.101065
SEMA3A	1	5.18089e-05	6.84731e-08	0.241665	0.118691	0.373206	0.144838	0.105649	0.163311
SEMA3C	1	1	1	0.610681	0.624189	0.591295	0.190855	0.173093	0.270464
ADD2	1	1	0.427977	0.289052	0.327993	0.226265	0.137559	0.0888608	0.108572
FNDC3B	1	1	1	0.86417	0.933099	0.825149	0.079878	0.069555	0.129963
MOCOS	1	1	1	0.316308	0.421152	0.274411	0.163872	0.192281	0.150348
PLD1	1	1	1	0.668592	0.706783	0.633813	0.15501	0.0801361	0.127275
SEC31B	1	0.0932397	1	0.500129	0.337677	0.435333	0.120257	0.0957959	0.141553
KIFAP3	1	0.145228	1	0.622375	0.760949	0.666448	0.126873	0.0931971	0.0938497
MKRN2	4.20391e-14	1	1.00182e-09	0.759954	0.830788	0.843805	0.0587289	0.0283127	0.0368873
MLH1	1	1	1	0.796563	0.786235	0.79818	0.0529925	0.0280969	0.0339799
UNG	1	1	0.123375	0.588545	0.611924	0.699019	0.183821	0.0888614	0.105905
FMO4	1	1	1	0.453388	0.50365	0.506441	0.12344	0.0867531	0.102772
SLC46A1	0.000579547	1	1	0.545286	0.699679	0.693892	0.135459	0.17145	0.165755
PLXNA2	0.0220409	0.490009	1	0.452358	0.619623	0.528037	0.111961	0.128046	0.148626
PAG1	1	0.232362	0.00920171	0.794246	0.858306	0.736188	0.117011	0.0868854	0.110871
GPC4	5.96513e-07	1	4.41013e-06	0.373654	0.581223	0.697509	0.210326	0.255489	0.259769
MBNL3	1	1	1	0.551478	0.511097	0.578147	0.12405	0.151446	0.144709
RAP1GAP	1	1	1	0.245788	0.196188	0.27932	0.196277	0.0467426	0.127652
DGKD	7.81475e-10	0.00439891	1	0.670464	0.460341	0.539468	0.0884264	0.0652842	0.109165
ACTL6B	1	1	0.0569796	0.154636	0.169043	0.107372	0.0736959	0.114358	0.0700333
UBE2T	1.08008e-07	1	0.000146615	0.380468	0.528864	0.575276	0.145405	0.0765336	0.155684
IL4R	0.882023	1	1	0.84047	0.865308	0.870661	0.0749433	0.0474068	0.0762001
PAK3	0.97951	1	1	0.149592	0.119751	0.109498	0.0701664	0.0871305	0.0641854
EXOSC5	9.54339e-08	0.103292	1	0.548303	0.754039	0.701732	0.152015	0.0762338	0.098467
APBB1IP	0.0508561	1	0.0197074	0.899558	0.842049	0.775545	0.0887462	0.124934	0.168729
GPR137B	1	0.000100988	1	0.890203	0.974089	0.899898	0.0745491	0.017313	0.10036
FBLN1	1	1	1	0.378441	0.309683	0.354393	0.158996	0.0980178	0.209195
TIGAR	0.000300864	1	0.0214187	0.737679	0.794665	0.806013	0.077742	0.059896	0.066567
TULP3	0.162383	0.0658606	1	0.532095	0.715823	0.5967	0.0976487	0.123306	0.128188
EDN1	1	1	1	0.498023	0.50345	0.425847	0.24402	0.24816	0.20429
P2RY10	1.13252e-09	4.02011e-05	1	0.416957	0.0373457	0.217753	0.201576	0.0357814	0.285925
TNRC6C	1	1	0.000109985	0.454348	0.499939	0.383852	0.159126	0.106871	0.0839789
BRINP1	1	1	1	0.155445	0.17559	0.182802	0.116064	0.0858063	0.161377
TP53INP2	0.967602	1	0.134985	0.756904	0.723491	0.65055	0.134379	0.149688	0.144843
OSBPL6	1	0.00199997	1	0.29849	0.494979	0.303686	0.24846	0.141991	0.112031
SLC1A3	1	1	0.00452267	0.858158	0.890195	0.713511	0.128011	0.0713166	0.209674
LXN	1	1	1	0.657511	0.522328	0.665161	0.166444	0.227642	0.16309
TNS1	1	1	1	0.638493	0.47194	0.533508	0.239131	0.11671	0.19254
CDC14A	0.0831081	1	0.0024255	0.593166	0.566804	0.504006	0.0978324	0.0999069	0.111493
CEACAM1	1	1	1	0.30214	0.414851	0.344104	0.175827	0.205995	0.210839
LIPE	1	0.775849	1	0.287876	0.355808	0.299375	0.100164	0.0520051	0.0685953
FDFT1	0.00423883	2.18235e-05	1	0.853655	0.489926	0.766959	0.118402	0.205158	0.147169
DDX1	1	1	1	0.873351	0.852665	0.842663	0.0507114	0.035344	0.0613628
MOXD1	1	1	1	0.173525	0.128278	0.212635	0.0948428	0.177773	0.227
KEAP1	3.45934e-14	1	5.06696e-05	0.737277	0.859641	0.848771	0.0871094	0.0288127	0.045829
PTPRH	1	1	1	0.333406	0.292915	0.321984	0.161732	0.0952493	0.107234
SLC4A4	1	1	1	0.211594	0.276955	0.164774	0.131741	0.230208	0.135755
SESN1	1	1	1	0.761883	0.66826	0.756973	0.0958096	0.121281	0.122603
MID2	1	1	1	0.283949	0.456512	0.357289	0.160874	0.195388	0.202513
CHRNA3	1	1	1	0.26267	0.315867	0.206244	0.152251	0.135679	0.120958
CPOX	1	1	0.00933487	0.625307	0.608587	0.727334	0.163492	0.114193	0.106673
TCF7	1	1	1	0.368549	0.285467	0.293824	0.154522	0.0521353	0.0660546
OSTM1	1	1	1	0.746951	0.860087	0.824525	0.178285	0.0498899	0.0844675
PCNP	1	1	1	0.835767	0.884626	0.886038	0.116746	0.0323861	0.0413851
EXD2	1	1	1	0.572108	0.558189	0.590681	0.142814	0.080234	0.0967347
MEF2C	1	1	1	0.736623	0.702873	0.688182	0.158153	0.142113	0.223962
PTPRC	0.0504643	1	0.121707	0.843531	0.95989	0.941569	0.293334	0.0130109	0.0534629
STK17B	2.0101e-06	5.30702e-05	1	0.849841	0.54659	0.717828	0.151486	0.12065	0.149859
KIAA0141	1	1	1	0.750394	0.738509	0.772444	0.0450176	0.0662917	0.0844998
ATP8B1	1	1	1	0.437928	0.444713	0.370044	0.186828	0.211023	0.127157
IL12RB2	0.015578	0.725312	1	0.24168	0.0657747	0.134987	0.181762	0.0726311	0.117617
FYB1	1	1	0.00913304	0.945981	0.934563	0.890154	0.0327429	0.053083	0.0842614
PGR	0.141828	1	1	0.103856	0.0571037	0.0578905	0.0756271	0.0144585	0.023355
EPB41L3	1	0.0260819	1	0.87723	0.934092	0.850279	0.0707354	0.0675896	0.0858386
COBLL1	1	0.0326724	1	0.299744	0.160864	0.264071	0.111207	0.104102	0.144614
SERTAD4	0.00121472	1	1	0.202974	0.0914447	0.142237	0.112477	0.0861177	0.148055
TRAF5	0.949925	1	0.0363219	0.580534	0.539414	0.463198	0.132027	0.117127	0.15825
ITGB5	1	1	1	0.845766	0.918644	0.86234	0.115212	0.0536836	0.125068
RNF13	8.67812e-07	1.4314e-05	1	0.907735	0.98058	0.946311	0.060293	0.0060779	0.0461295
BCKDHB	1	1	1	0.492986	0.552471	0.562252	0.122563	0.0803997	0.104263
ULK2	1	1	1	0.603019	0.707372	0.636035	0.129668	0.0846398	0.0872995
GRHL2	1	1	1	0.162481	0.117232	0.0941354	0.118888	0.0519633	0.0564994
TDRD3	1	1	1	0.588318	0.667237	0.608857	0.10675	0.119414	0.162493
EPYC	1	1	1	0.0657941	0.038093	0.0555671	0.0524901	0.0170381	0.0374946
ZNF416	1	1	1	0.457406	0.40035	0.487155	0.127977	0.108547	0.0642332
FAT1	1	1	1	0.310385	0.342079	0.353659	0.155926	0.170161	0.229396
PPIE	1	1	1	0.538396	0.577036	0.574015	0.0722504	0.0389734	0.0511664
HAL	0.00569075	7.69083e-05	1	0.29297	0.0915471	0.217464	0.112969	0.0603521	0.131766
FAM234B	1	1	1	0.461436	0.580931	0.507941	0.146983	0.0590032	0.0838163
APOB	0.036369	1	1	0.146088	0.0990612	0.105448	0.083183	0.105231	0.110619
RAB10	9.86334e-06	0.00155537	1	0.945208	0.975594	0.96433	0.0255921	0.00531354	0.0141404
GCKR	1	1	1	0.145084	0.113081	0.106691	0.124001	0.0675695	0.056173
MAPRE3	1	1	1	0.472848	0.564004	0.475133	0.0913929	0.129323	0.130088
CAD	0.106539	1	1	0.595867	0.651594	0.665303	0.098192	0.0907028	0.0856974
CD82	1	1	1	0.669129	0.757724	0.731493	0.154363	0.134629	0.17148
BCORL1	1	1	1	0.519982	0.466524	0.441965	0.0951453	0.11768	0.128305
MECOM	3.43116e-12	1	0.00192031	0.30289	0.119787	0.107863	0.202163	0.167617	0.0777307
WDR47	1	0.552547	1	0.695947	0.756045	0.695624	0.0865877	0.0446247	0.0642948
MAP3K4	1.17718e-06	1	0.010919	0.717437	0.624593	0.62414	0.0922483	0.0659354	0.071913
ABCB1	0.33414	1	1	0.27287	0.228174	0.197592	0.122766	0.128771	0.10064
RRN3	1	1	1	0.750695	0.797107	0.755556	0.0820445	0.0358075	0.0554467
CTTN	0.385363	1	1	0.444089	0.613383	0.565253	0.158748	0.128536	0.221848
ORC1	1	1	2.19992e-05	0.336441	0.317356	0.475187	0.15614	0.0709489	0.146093
CHMP5	1	1	1	0.88458	0.910895	0.90696	0.0504183	0.03597	0.0388931
NFX1	1	1	1	0.756974	0.825853	0.780066	0.0539337	0.0553918	0.0696245
AQP6	1	1	1	0.162446	0.19801	0.184386	0.132348	0.0276955	0.076432
IPO11	1	1	1	0.603132	0.603755	0.587173	0.115193	0.0518399	0.0874564
EPDR1	1	1	0.0024255	0.320876	0.338844	0.502939	0.16735	0.174133	0.215749
SNX10	1	1	1	0.853039	0.832625	0.800359	0.190047	0.115991	0.187411
LAT2	1	1	1	0.855518	0.861377	0.79736	0.100241	0.0918158	0.128166
HSD17B14	1.06862e-13	1	0.000680505	0.534818	0.876415	0.835083	0.227069	0.130252	0.147226
GNAO1	1	1	0.158355	0.219492	0.238084	0.165282	0.0938683	0.127346	0.0990937
TFAP2C	0.741238	1	1	0.290983	0.424172	0.415486	0.203132	0.132597	0.218199
AURKA	1	0.0154058	0.00237146	0.580385	0.465357	0.675349	0.149112	0.135467	0.142528
PTPN4	1	1	1	0.4399	0.414877	0.412976	0.119963	0.043509	0.0863706
ASAP3	1	1	1	0.337427	0.319235	0.313165	0.103242	0.0803058	0.149863
DNMT3B	0.00510741	1	9.24631e-05	0.231256	0.274278	0.358342	0.142171	0.0490908	0.118739
TPX2	1	0.0263441	0.0310607	0.524355	0.345273	0.644928	0.156939	0.173137	0.24771
EPB41L1	1	1	1	0.54757	0.580045	0.490767	0.199296	0.0973436	0.196101
PPP1R13B	1	1	1	0.513341	0.463217	0.432637	0.189326	0.10099	0.0937666
SMOX	0.165722	1	0.0351105	0.606776	0.705504	0.775153	0.2214	0.0857379	0.12988
CPXM1	1	1	1	0.310644	0.36905	0.366758	0.136818	0.0802999	0.189776
LZTS3	4.08519e-06	1	1	0.288129	0.413208	0.383232	0.10744	0.0539628	0.0859393
TESC	1	1	0.225498	0.539659	0.557575	0.690361	0.253229	0.133672	0.220556
P2RX7	1	0.00121186	0.317206	0.836973	0.928523	0.7523	0.0947893	0.0613967	0.184754
RBBP9	7.05739e-07	8.89861e-06	1	0.54973	0.743315	0.65071	0.119068	0.0658687	0.0787723
DZANK1	1	1	1	0.355101	0.314449	0.295221	0.135547	0.0455186	0.0485317
OAS1	1	1	1	0.808449	0.834309	0.773288	0.134433	0.13001	0.161438
SIRT4	0.0477198	1	0.0346362	0.17762	0.199586	0.27032	0.163374	0.125491	0.122052
KIF16B	1	0.0133801	1	0.632707	0.767818	0.64424	0.146376	0.0770634	0.126522
PEBP1	0.47923	1	0.000350448	0.913024	0.900719	0.95761	0.0601534	0.0763745	0.0367097
NOS1	1	1	1	0.125209	0.162768	0.121609	0.0634155	0.0780744	0.0757966
FXYD5	1	1	1	0.902337	0.90511	0.908973	0.072785	0.0575128	0.0518896
HEPH	0.0753997	1	1	0.167176	0.24611	0.26845	0.121531	0.0669335	0.185277
RBM41	1	1	1	0.535163	0.584176	0.569005	0.103416	0.0754995	0.0945411
LAG3	1	1	1	0.367164	0.390666	0.36034	0.201962	0.121194	0.173439
DDX24	1	1	1	0.889723	0.875228	0.868631	0.0340649	0.0263025	0.0367418
LTBP4	1	1	1	0.567921	0.474683	0.496019	0.158919	0.0532649	0.0848615
RGS1	5.56343e-07	1	6.73959e-05	0.877837	0.731854	0.645234	0.158592	0.221837	0.247856
YPEL3	1	1	1	0.738791	0.688684	0.692762	0.154737	0.104905	0.129481
IRAK3	7.98085e-06	1	6.13494e-06	0.863708	0.779284	0.680294	0.106036	0.144316	0.183211
LYZ	0.038227	1	1	0.868586	0.989875	0.978385	0.294855	0.00664133	0.0403904
TFAP4	1	1	1	0.372009	0.419688	0.391497	0.0929585	0.10807	0.121171
CD209	1	1	1	0.566134	0.692154	0.509514	0.279307	0.209037	0.258945
PLEKHG2	1	1	1	0.651483	0.567141	0.571655	0.190464	0.112378	0.133452
DLL3	1	1	1	0.18323	0.215464	0.180505	0.129144	0.143369	0.0831024
PITPNM2	1	1	1	0.337717	0.302205	0.266887	0.132945	0.0911162	0.0871864
NLRC4	1	1	1	0.724222	0.748029	0.749782	0.156972	0.101744	0.122406
NRCAM	1	1.35729e-06	1	0.198074	0.508466	0.268761	0.120649	0.157521	0.1953
LAMB1	0.00410882	1	1	0.584928	0.356442	0.403265	0.237046	0.243913	0.237969
ABCC6	2.7591e-07	1	0.0143897	0.245886	0.371343	0.370716	0.0892518	0.11111	0.109017
CMTM6	0.145743	1	0.000424237	0.909223	0.913833	0.944822	0.0583308	0.043311	0.0440522
RAPGEF4	1	1	1	0.19058	0.20492	0.170683	0.133364	0.12144	0.0714775
MAP3K20	1	0.660911	0.195166	0.63523	0.715925	0.550995	0.0920471	0.168483	0.166499
SEL1L3	1	1	1	0.66792	0.681384	0.658758	0.206888	0.13371	0.206559
MYO15A	1	1	1	0.252578	0.268253	0.219623	0.101829	0.0752237	0.0866768
NLRP1	7.06363e-09	1	0.412688	0.737827	0.485453	0.554699	0.143849	0.100644	0.157828
SLC17A6	0.00491244	1	0.00685069	0.118651	0.0784638	0.0663234	0.076001	0.0261652	0.0314881
ANGPT2	0.000730904	1	1.65409e-05	0.320818	0.336111	0.205702	0.123623	0.247307	0.0664441
CD200	1	1	1	0.256082	0.314751	0.264893	0.171957	0.246181	0.225475
CCDC80	1	1	1	0.375727	0.316363	0.403364	0.17681	0.22291	0.288817
CEBPE	1	1	1	0.357108	0.256731	0.368243	0.112736	0.0918207	0.167595
SLC7A8	1	1	1	0.796053	0.896429	0.869474	0.151815	0.0660847	0.107301
HECTD1	1	1	1	0.88282	0.876026	0.843035	0.0361168	0.0580214	0.0739028
TYRO3	1	1	1	0.255759	0.259336	0.287595	0.156425	0.0730481	0.0921018
TBX15	1	1	1	0.249131	0.252759	0.220592	0.185131	0.0999922	0.132277
AGO1	1	1	1	0.737792	0.788364	0.733694	0.0935302	0.0767734	0.126418
GPATCH2	8.25607e-12	1	3.02957e-07	0.611292	0.502672	0.491831	0.0833867	0.0412379	0.0608397
XYLB	1	1	1	0.430628	0.52934	0.439042	0.112064	0.125563	0.116377
TMEM38B	0.00351366	1	1	0.595075	0.763262	0.717608	0.155971	0.0915548	0.14133
PSMD5	1	1	1	0.722049	0.765392	0.759696	0.135571	0.0468159	0.0460771
PTGS1	1	1	1	0.809091	0.864131	0.864442	0.0965063	0.0970516	0.0895602
SH2D3C	1	1	1	0.591316	0.642524	0.599035	0.149507	0.167207	0.183115
TBC1D2	1	1	1	0.6877	0.885445	0.757406	0.161555	0.0532152	0.188915
BTAF1	1	1	1	0.864794	0.835968	0.81478	0.0421176	0.075194	0.0992448
IKZF5	1	1	1	0.616781	0.70492	0.611765	0.0968399	0.134535	0.129546
BLNK	1	1	1	0.675085	0.803582	0.700011	0.114482	0.0905721	0.150846
BAMBI	1	1	1	0.463249	0.330245	0.472212	0.205146	0.143002	0.199719
HIVEP1	1	1	0.557881	0.681513	0.737188	0.613122	0.196835	0.182182	0.155252
CRISP3	1	1	1	0.0696863	0.0605741	0.0688978	0.037319	0.026621	0.0490188
SIRT1	1	1	1	0.71203	0.712393	0.731134	0.18348	0.0515904	0.0899874
IFT74	3.92281e-07	1	0.0258116	0.65682	0.552461	0.550761	0.0943321	0.0974826	0.0924699
JAK2	1	1	1	0.803462	0.830767	0.784558	0.146757	0.0710838	0.102288
IL12RB1	0.183273	1	2.43167e-06	0.610336	0.618778	0.461509	0.163383	0.1212	0.132631
ABL1	5.1889e-07	1	0.00700178	0.737714	0.842648	0.849836	0.129914	0.0443251	0.0495946
ABLIM1	1	1	1	0.385981	0.371051	0.416276	0.14061	0.146426	0.169534
NRP1	1.46859e-08	1	0.317169	0.825646	0.947176	0.918577	0.0880608	0.0712475	0.0806295
H2AFY2	0.764722	1	1	0.570232	0.700774	0.619491	0.105584	0.0827188	0.187122
CATSPERG	1	1	1	0.25647	0.19282	0.236769	0.094116	0.0448682	0.0667192
MTAP	0.0090053	1	1	0.549937	0.636842	0.589906	0.141797	0.0555538	0.0777197
GADD45B	3.11104e-10	1	0.000169753	0.945771	0.83433	0.829004	0.0636848	0.0754668	0.104784
SERPIND1	1	1	1	0.252776	0.22153	0.195532	0.171613	0.0833291	0.0941689
CECR2	0.00887	0.00199986	1	0.260615	0.507197	0.345012	0.132993	0.169795	0.119938
P2RX6	1.07565e-10	1	0.0407516	0.120769	0.28883	0.245043	0.0674986	0.0836717	0.10514
OSM	2.90619e-10	1	0.00152975	0.732028	0.438448	0.449634	0.212994	0.193156	0.180851
CABIN1	1	1	1	0.669871	0.685909	0.680915	0.114419	0.0990305	0.1144
UPB1	1	1	1	0.231474	0.205115	0.17891	0.123058	0.121682	0.128113
ESS2	1	0.0271305	1	0.541634	0.661483	0.576965	0.0792277	0.0837395	0.0754151
SEZ6L	1	1	1	0.260478	0.192722	0.183153	0.150554	0.0649464	0.0870851
MICALL1	0.184497	1	1	0.610419	0.716304	0.683915	0.128109	0.0942035	0.107458
DEPDC5	1	1	0.0958502	0.623195	0.59492	0.548191	0.091663	0.0748916	0.0954775
TTC28	1	0.000459747	1	0.385791	0.628458	0.450761	0.100576	0.13213	0.162275
CENPM	0.00137177	1	0.0016132	0.310027	0.3986	0.4806	0.186489	0.0642912	0.153602
2003-09-01	2.36834e-06	0.00185417	1	0.343516	0.745603	0.523634	0.171752	0.211591	0.18825
TPTEP1	1	1	1	0.311321	0.642503	0.335126	0.177253	0.347606	0.317534
CBY1	1	1	1	0.534255	0.413996	0.519417	0.196223	0.110875	0.122953
RSPH14	1	1	1	0.123616	0.146711	0.149269	0.0718729	0.0570553	0.0945455
JOSD1	5.93232e-05	1	1	0.860614	0.744876	0.779869	0.0573149	0.0796559	0.108609
RASL10A	1	1	1	0.380848	0.346778	0.414213	0.268253	0.096357	0.167848
NEFH	1	1	1	0.575865	0.538318	0.562634	0.151601	0.0957709	0.179708
MCAT	6.8023e-14	0.075884	0.00651327	0.423714	0.596302	0.562253	0.0915974	0.049957	0.0933707
MCM5	1	1	1	0.743338	0.756188	0.768416	0.10107	0.0504807	0.105501
RASD2	1	1	1	0.22192	0.202217	0.182196	0.180525	0.0755988	0.0788114
TTLL12	9.30393e-07	1	1	0.650009	0.792848	0.761488	0.106765	0.0379001	0.0977746
PDGFB	1	0.381057	0.243038	0.635723	0.783537	0.56611	0.277851	0.143885	0.177181
RBFOX2	1.04576e-05	1	1	0.391647	0.530671	0.510166	0.110909	0.0706749	0.128898
SYNGR1	1	1	1	0.400725	0.449581	0.440249	0.149368	0.115737	0.164753
APOL4	1	0.20131	1	0.550217	0.263529	0.453645	0.219496	0.227957	0.288883
FOXRED2	1.39602e-07	1	0.000724387	0.44268	0.632977	0.643106	0.167735	0.079485	0.145309
EIF3D	1	1	1	0.946421	0.849901	0.905338	0.0252719	0.0766836	0.0812623
PVALB	0.280114	1	0.567974	0.239874	0.286511	0.364058	0.230009	0.131182	0.189787
NCF4	0.0549395	1	0.0123092	0.926166	0.94004	0.955375	0.0441929	0.0451278	0.0440681
UPK3A	1	1	1	0.305172	0.236118	0.276158	0.173683	0.066511	0.152175
KCTD17	1	1	1	0.658986	0.628197	0.630969	0.0686323	0.0657865	0.11379
TRMU	0.0161683	1	0.00105089	0.443282	0.483682	0.533055	0.11165	0.0792826	0.0813303
CERK	0.000223314	1	1	0.727861	0.83714	0.82172	0.127734	0.074626	0.0914707
ZBED4	1	1	1	0.618011	0.655372	0.663301	0.0865869	0.0402101	0.0742848
MLC1	0.0084107	0.183947	1	0.245363	0.517025	0.378661	0.159458	0.19104	0.218147
CTSG	1	1	1	0.233058	0.148825	0.180043	0.15636	0.0814528	0.123044
GZMH	6.20634e-07	1	4.54128e-05	0.252916	0.110901	0.0902232	0.203447	0.0609605	0.0709926
GZMB	0.00534993	1	1	0.269894	0.0788938	0.114428	0.221409	0.0906677	0.121187
PYGL	6.11042e-08	1	0.00152954	0.845827	0.918665	0.928154	0.0678149	0.0784917	0.058379
CNIH1	1	1	0.000559351	0.773673	0.778168	0.828201	0.0887813	0.0517904	0.0477113
AHSA1	0.000241199	0.113316	1	0.892926	0.774861	0.81691	0.0569705	0.0617502	0.123748
DAAM1	1.8784e-06	1	1.02661e-06	0.616109	0.560154	0.493831	0.0831855	0.119385	0.103072
LGMN	3.4181e-05	0.000717266	1	0.892614	0.996263	0.975626	0.126791	0.00289085	0.0282413
ALKBH1	0.000598939	9.07983e-05	1	0.573439	0.717967	0.651007	0.105891	0.0422017	0.0541172
SIX4	1	1	1	0.188948	0.107	0.149863	0.0918646	0.0322023	0.106881
ASB2	1	1	1	0.395024	0.286992	0.349735	0.170263	0.0761238	0.17621
CEP128	1	1	1	0.464344	0.432649	0.411704	0.130694	0.0907153	0.107462
SRSF5	2.80308e-14	1.64119e-05	0.678727	0.961711	0.793565	0.879928	0.0189167	0.0717867	0.0882235
SLC10A1	8.3626e-06	1	1	0.391451	0.15273	0.204253	0.206299	0.120125	0.1446
SLC8A3	1	1	1	0.144855	0.166402	0.151103	0.0878309	0.074025	0.108773
TCL1A	1	1	1	0.149518	0.160301	0.103087	0.107531	0.0808199	0.0745319
PAPLN	1	1	1	0.460321	0.4819	0.503512	0.135458	0.183715	0.186965
ACIN1	0.010958	1	1	0.873124	0.767838	0.7938	0.0870816	0.111009	0.133225
APEX1	1	1	1	0.921558	0.908397	0.934802	0.0404124	0.0471176	0.0534559
NFKBIA	9.99669e-12	1	9.08231e-05	0.985457	0.943521	0.947332	0.0185445	0.0385004	0.035738
EMC9	1	0.00468477	1	0.613022	0.435689	0.584082	0.141516	0.123884	0.12544
PROCR	0.00461789	1	1	0.599242	0.783916	0.731896	0.180374	0.158667	0.148995
CD40	1	1	1	0.810788	0.87143	0.806374	0.143318	0.0607776	0.133083
SGK2	1	1	1	0.231214	0.204884	0.178793	0.171592	0.0516403	0.0727773
NDRG3	1	1	1	0.802188	0.813835	0.822459	0.0710751	0.0593895	0.0543586
DOK5	1	1	1	0.199688	0.163694	0.222038	0.124233	0.209654	0.235347
NELFCD	1.23593e-06	1	0.000291686	0.824123	0.772998	0.760342	0.0627287	0.0397011	0.0526215
SLCO4A1	1	1	1	0.487483	0.420333	0.438818	0.157529	0.158136	0.171323
NTSR1	0.625786	1	0.105666	0.234157	0.197805	0.146152	0.121849	0.0929973	0.097914
SLC17A9	0.121346	1	1	0.573373	0.698962	0.65509	0.108501	0.102512	0.168487
EEF1A2	1	1	1	0.372814	0.436488	0.37635	0.184242	0.174936	0.189824
CDC25B	1	1	1	0.783726	0.740443	0.72295	0.10265	0.0735932	0.116492
RNF24	0.0145705	1	1	0.591901	0.725251	0.69668	0.111273	0.168899	0.135412
TRIB3	1.63392e-10	0.146571	0.287436	0.353709	0.642718	0.561837	0.138942	0.117175	0.180912
RASSF2	1	1	1	0.843374	0.915307	0.936383	0.192007	0.0458311	0.0491234
SEC23B	4.69551e-17	1	6.18635e-06	0.848471	0.93444	0.924998	0.0498303	0.0169529	0.0268288
CCM2L	1	1	1	0.326769	0.37489	0.233179	0.227653	0.185914	0.176017
PLCB4	0.00024746	1	1	0.306933	0.107405	0.161672	0.184498	0.0893709	0.104701
HCK	1	1	1	0.966646	0.975318	0.966679	0.0157066	0.0140114	0.0315976
KIF3B	1	1	1	0.634117	0.690045	0.657211	0.0511595	0.0820928	0.0816601
MAPRE1	1	0.433686	1	0.958816	0.946213	0.960704	0.00942247	0.01432	0.0142783
JAG1	1	1	1	0.721172	0.673968	0.700764	0.147152	0.164755	0.125664
E2F1	1	0.361606	0.00141738	0.405438	0.350668	0.492489	0.11238	0.0862566	0.137501
PXMP4	4.91998e-05	1	1	0.379083	0.535472	0.476502	0.100169	0.097079	0.104303
BPI	1	1	0.119465	0.159815	0.135066	0.272719	0.0990929	0.0622972	0.212143
ACTR5	0.00162522	1	1	0.620206	0.532043	0.537351	0.138566	0.0474544	0.055458
PPP1R16B	1	1	1	0.463855	0.343953	0.441727	0.197189	0.166045	0.251017
DHX35	1	1	1	0.633253	0.595401	0.596338	0.118273	0.0606914	0.0725096
SYNDIG1	1	0.0717198	1	0.257676	0.40619	0.243788	0.310026	0.186458	0.205227
APMAP	4.33031e-07	1	4.64754e-06	0.908414	0.944268	0.958968	0.0623105	0.0411972	0.027944
METTL4	1	1	1	0.431005	0.513001	0.496344	0.135664	0.0934373	0.0915637
CEP192	0.283792	1	1	0.720112	0.666203	0.645612	0.0816194	0.0862387	0.111617
ANKRD12	5.05385e-05	1	5.89458e-05	0.857477	0.810948	0.746508	0.1098	0.130104	0.126281
RIOK3	1	1	1	0.85893	0.914877	0.87083	0.0594819	0.0328591	0.064263
MXRA5	1	1	1	0.289375	0.293032	0.296822	0.170416	0.1904	0.220587
PSMD10	2.58505e-11	1	1.3716e-11	0.754622	0.841557	0.874961	0.102798	0.031847	0.0462893
RHOXF1	1	1	1	0.124362	0.0985596	0.0999163	0.0742604	0.0479453	0.0768063
NXT2	1	0.672212	1	0.624626	0.54831	0.681123	0.126136	0.122172	0.130654
PRPS2	1	1	1	0.794539	0.857968	0.830978	0.0843192	0.0476554	0.0645395
AMMECR1	1	0.449417	1	0.506168	0.424735	0.515424	0.121686	0.06825	0.093884
SRPX	5.04059e-09	1	0.333241	0.198153	0.530958	0.436229	0.153713	0.201963	0.217005
LUZP4	4.14957e-08	1	0.163445	0.085218	0.036972	0.0446084	0.0479383	0.0142817	0.0298979
PLS3	1	1	1	0.428821	0.44131	0.470897	0.198825	0.281404	0.298348
SMARCA1	0.00148751	0.000213621	1	0.417169	0.848642	0.591494	0.257323	0.105742	0.252238
MTMR8	1	1	1	0.30839	0.378258	0.340369	0.122655	0.065729	0.0694319
ZC3H12B	1	1	1	0.13461	0.120984	0.155938	0.0783441	0.0361115	0.0738121
PQBP1	1	1	1	0.760958	0.753762	0.81209	0.130545	0.0507731	0.091823
TAZ	1	1	1	0.620907	0.569368	0.641705	0.0940246	0.0735259	0.0932316
GATA1	1	1	1	0.151658	0.38675	0.254937	0.0911386	0.208214	0.202418
GPR50	1	1	1	0.0837562	0.217271	0.136698	0.0672076	0.114381	0.112245
RP2	0.00116607	1	1	0.767734	0.891648	0.888135	0.169791	0.0218476	0.0317392
USP11	1	1	1	0.73135	0.751049	0.741427	0.0633852	0.0623318	0.100869
PCYT1B	1	1	1	0.178449	0.13828	0.142194	0.105315	0.0811488	0.0928082
BRS3	1	1	0.0880559	0.105216	0.127567	0.0741006	0.0696696	0.0565669	0.0545656
KLHL4	1	1	1	0.136026	0.136463	0.189984	0.0727415	0.133885	0.19087
KLF8	1	1	1	0.345447	0.371286	0.335068	0.193596	0.160134	0.162201
CENPI	0.228314	1	2.00827e-06	0.285369	0.263713	0.426422	0.13181	0.0830895	0.151372
BEX4	1	1	1	0.834551	0.888628	0.870736	0.122923	0.0507362	0.148187
RUBCNL	1	1	0.100322	0.707933	0.659251	0.577954	0.175827	0.142092	0.157897
NDFIP2	0.00629028	0.887269	1	0.420326	0.647714	0.567984	0.197389	0.082112	0.173253
ACP5	0.0120778	1	0.000133851	0.730492	0.769773	0.915613	0.302855	0.191106	0.101546
UGGT2	0.147762	1	0.039663	0.596879	0.559632	0.525881	0.115522	0.0595373	0.0920506
RGCC	1	1	1	0.918423	0.849604	0.755784	0.0911984	0.144706	0.240442
VWA8	1	1	1	0.635819	0.584038	0.633803	0.117104	0.0867129	0.132952
DHRS12	1	1	1	0.502079	0.535523	0.485333	0.0834693	0.094791	0.0856364
MEDAG	1	1	1	0.270664	0.256936	0.184065	0.229476	0.214767	0.180344
OLFM4	1	1	1	0.267324	0.095038	0.177537	0.257321	0.0380153	0.178928
ZNF423	1	1	1	0.214457	0.240525	0.211052	0.0947228	0.0644804	0.12292
CCL22	1	1	1	0.543894	0.699771	0.703237	0.257039	0.224545	0.277904
PARD6A	0.0214033	0.218259	1	0.351244	0.506726	0.428901	0.122236	0.101125	0.101407
NDRG4	0.000186488	0.000275246	1	0.246593	0.434149	0.340819	0.0926433	0.0692504	0.140902
SLC38A7	7.49902e-15	0.0220571	0.00486736	0.581075	0.833593	0.761323	0.0969723	0.0534954	0.111395
TANGO6	1	1	1	0.600723	0.576375	0.555975	0.106917	0.0357922	0.0718151
SMPD3	1	1	1	0.319661	0.38954	0.351624	0.102531	0.0448992	0.0977753
MLYCD	1	1	1	0.457018	0.518611	0.473262	0.139383	0.0473172	0.0981081
NECAB2	0.0678961	1	1	0.176444	0.232023	0.254578	0.159967	0.0853381	0.128367
COTL1	1	1	1	0.950226	0.956993	0.952139	0.0523694	0.047474	0.0574491
TSC2	0.154896	1	1	0.632114	0.705616	0.681012	0.087455	0.0487618	0.0492168
NME4	1	1	0.00838412	0.631686	0.618783	0.729585	0.168991	0.129337	0.119303
HAGHL	4.83456e-17	0.00173735	0.00194976	0.391457	0.678129	0.597399	0.0896958	0.0650491	0.114242
SLC7A5	7.66941e-05	1	1	0.712711	0.872187	0.854912	0.167277	0.169511	0.111132
EEF2K	1	1	1	0.763148	0.765167	0.743236	0.0909938	0.0915699	0.0915826
ZNF174	8.04685e-13	1	2.04475e-10	0.429613	0.538134	0.580586	0.104974	0.0624502	0.0679325
CLUAP1	1	1	1	0.477659	0.52976	0.479838	0.112435	0.060437	0.0721467
UBFD1	0.13529	1	1	0.601539	0.694273	0.666026	0.0971759	0.0377614	0.069774
EARS2	1	1	1	0.497631	0.504233	0.557292	0.089889	0.104264	0.102167
GGA2	1	1	1	0.886599	0.840278	0.842086	0.0619847	0.049801	0.0978067
XYLT1	1	1	1	0.60037	0.704787	0.589375	0.169441	0.175449	0.187861
IL21R	1	1	1	0.498527	0.630802	0.586964	0.142408	0.234588	0.206566
AQP9	1	1	1	0.755124	0.956287	0.649833	0.301076	0.0390357	0.321216
CORO2B	0.00198629	0.130106	1	0.152696	0.322997	0.256369	0.121666	0.121659	0.179632
HERC1	1	1	0.449202	0.834853	0.813548	0.762091	0.0446419	0.0989664	0.126059
MTFMT	0.000137808	1	1	0.573838	0.7101	0.684084	0.132115	0.0893939	0.097902
AP3B2	3.88343e-07	0.0062736	1	0.133168	0.257929	0.200488	0.0695495	0.0641164	0.06235
CD276	2.78717e-09	1	2.0881e-07	0.689249	0.829569	0.866771	0.143699	0.0902588	0.0983436
FAH	0.00211744	1	0.000232938	0.604546	0.647929	0.730087	0.142332	0.141514	0.0874907
CEMIP	1	1	1	0.264798	0.359667	0.369244	0.200197	0.282711	0.230282
RPAP1	0.0100117	0.0353141	1	0.54896	0.670001	0.608138	0.0821994	0.0666668	0.0763265
ZNF106	1	1	1	0.856932	0.894044	0.863413	0.0415787	0.0554056	0.0638341
CEP152	5.04059e-09	0.247358	1	0.548602	0.410946	0.444786	0.0758804	0.0673985	0.0930504
ATP8B4	1	1	1	0.693215	0.819639	0.74949	0.221809	0.120421	0.179284
TJP1	1	0.00674653	1	0.500476	0.731522	0.47634	0.193891	0.200412	0.186958
BMF	1	1	1	0.700877	0.762167	0.780274	0.0953994	0.103708	0.136541
VPS18	2.4541e-13	1	2.45925e-05	0.758222	0.876354	0.864904	0.0759215	0.046553	0.0642463
OIP5	1	0.0539541	0.00194998	0.276736	0.160004	0.396093	0.151301	0.179863	0.196043
PDGFRL	0.00773476	1	1	0.354193	0.508855	0.483697	0.183082	0.130155	0.17426
FZD3	1	1	0.228323	0.216006	0.226398	0.34225	0.111037	0.194855	0.196979
RIPK2	1	1	0.00423334	0.870131	0.884748	0.792695	0.084493	0.084599	0.104388
NBN	1	1	1	0.77489	0.851272	0.817417	0.204287	0.0692561	0.0717995
SFRP1	1	1	1	0.36104	0.305778	0.275358	0.167715	0.0983588	0.176261
LAPTM4B	9.64005e-05	1	0.00551122	0.48072	0.678907	0.713445	0.197886	0.141306	0.256202
PLAT	1	1	1	0.378007	0.421193	0.423688	0.13753	0.17164	0.220149
RAB2A	1	1	1	0.834678	0.69027	0.788615	0.048394	0.123781	0.132151
ZC2HC1A	1	1	1	0.550989	0.599742	0.512987	0.138791	0.09359	0.113093
IL7	3.58459e-07	1	0.564584	0.471653	0.216652	0.279245	0.183861	0.167695	0.163436
SNX16	1	1	1	0.459889	0.521693	0.474792	0.202663	0.0590542	0.0779034
TSTA3	1	1	0.315273	0.630652	0.629722	0.684702	0.0939851	0.0539401	0.0879994
SQLE	0.000135465	1	4.57995e-05	0.701069	0.762402	0.816111	0.0964847	0.0849533	0.117918
LEPROTL1	0.779059	0.343054	1	0.818533	0.704807	0.76902	0.120872	0.0856674	0.0804249
TNFRSF10A	1	1	1	0.576869	0.666776	0.587107	0.171118	0.0976765	0.156935
NEFM	0.0494407	1	1	0.228101	0.128847	0.158956	0.123956	0.0400547	0.111888
TUSC3	1	1	1	0.196948	0.223316	0.318299	0.136795	0.148867	0.241307
MCM4	1	1	0.441131	0.609974	0.582129	0.685127	0.112541	0.0450315	0.129983
BNIP3L	0.0103151	1	1	0.875769	0.962214	0.941154	0.12947	0.0154431	0.0423193
KCNN4	1	0.0565883	1	0.624221	0.828914	0.592698	0.151366	0.130291	0.244177
CLASRP	0.00335114	1	1	0.737901	0.622633	0.653461	0.0787895	0.101081	0.13525
LIN7B	1	1	1	0.478977	0.359949	0.422445	0.134346	0.0813929	0.100799
PIH1D1	1.12514e-07	1	0.910668	0.686192	0.797455	0.775511	0.0717922	0.0581269	0.0808676
SLC17A7	1	0.71322	1	0.232689	0.458877	0.272075	0.11975	0.218975	0.133473
RNASEH2A	1	1	1	0.619744	0.576191	0.611507	0.0962521	0.0386318	0.0894776
KLC3	0.000208541	1	0.031701	0.234448	0.321866	0.339189	0.120575	0.0540497	0.0819681
CD37	1	0.607005	1	0.808065	0.891536	0.714828	0.123888	0.142892	0.224475
RETN	1	0.0795396	0.011316	0.463528	0.320683	0.627236	0.227005	0.126124	0.272557
FCER2	1	1	1	0.367622	0.514189	0.350009	0.219583	0.326031	0.285984
MED25	1	1	1	0.64794	0.654952	0.675578	0.0953284	0.0563364	0.0768821
CCDC61	1	1	1	0.485001	0.444739	0.486589	0.0982308	0.0621109	0.0810407
IL27RA	1	1	1	0.698294	0.594879	0.704066	0.139326	0.144344	0.175055
ASF1B	1	0.311465	1.81955e-05	0.455602	0.385567	0.604483	0.174226	0.131032	0.163445
AKAP8	1	1	1	0.773027	0.773203	0.749132	0.0640235	0.0535249	0.0626152
EPHX3	1	1	1	0.244444	0.388465	0.305146	0.167406	0.103139	0.114912
AURKC	1	1	1	0.341734	0.383494	0.332202	0.17778	0.139007	0.0814684
CCNE1	0.179609	1	0.00429608	0.434753	0.468418	0.554081	0.131761	0.0795449	0.124328
FBL	0.0561558	1	1	0.883134	0.790361	0.804254	0.0425357	0.0709857	0.122352
CLC	0.0463812	1	0.000175428	0.166179	0.197933	0.466305	0.130726	0.111474	0.333614
GPI	1.6023e-11	1	0.000196518	0.846014	0.935669	0.925841	0.0634192	0.0425312	0.0571197
EBI3	1	1	1	0.622052	0.762658	0.601992	0.259117	0.175912	0.239191
PRKD2	1	1	0.144835	0.637507	0.663572	0.577622	0.0903443	0.122888	0.0962164
HNRNPUL1	1	1	1	0.915655	0.917672	0.900405	0.0518532	0.0614788	0.0691641
DENND3	0.0519585	1	1	0.759653	0.601605	0.657342	0.12477	0.10528	0.165253
CEACAM4	1	1	1	0.389895	0.291267	0.421438	0.257887	0.107305	0.212612
NKG7	0.00385994	1	1	0.36409	0.548571	0.540332	0.20311	0.141949	0.214324
CEACAM5	0.000237072	1	1	0.207451	0.077911	0.109191	0.198662	0.0377245	0.154439
CRX	1	1	1	0.14751	0.164355	0.112057	0.0794982	0.0931707	0.0792554
PTPRS	1	1	1	0.308467	0.408345	0.35974	0.128897	0.111372	0.165409
GRWD1	1	0.010598	1	0.609136	0.731783	0.640504	0.0982645	0.0566943	0.10379
CLEC11A	7.5382e-09	1	2.7474e-13	0.451653	0.606796	0.807052	0.245987	0.124681	0.160819
CARD8	0.000672864	1	1.59769e-06	0.744612	0.721504	0.648154	0.0976601	0.0668431	0.105757
LIG1	1	1	1	0.623714	0.57591	0.612609	0.113797	0.0456727	0.090722
ZNF175	1	1	1	0.509004	0.423353	0.479099	0.158106	0.0577926	0.0872738
PLPPR2	0.0223675	1	1	0.511055	0.666325	0.621547	0.145223	0.165963	0.153082
RASIP1	1	1	1	0.295822	0.352793	0.237746	0.191207	0.152885	0.0739291
BCAT2	0.000212124	1	1	0.544937	0.628058	0.61117	0.11776	0.0724779	0.0797454
LILRB5	1	1	1	0.638053	0.60546	0.578612	0.235899	0.152696	0.238117
KLF1	1	1	1	0.307561	0.363506	0.311575	0.129973	0.0680948	0.0997961
COMP	1	1	1	0.258449	0.27717	0.222537	0.217777	0.136467	0.183179
UPK1A	1	1	1	0.150035	0.153283	0.137321	0.129905	0.0636586	0.0761366
ATP4A	1	1	1	0.277792	0.218234	0.149266	0.266868	0.0993864	0.0964813
PBX4	1	1	1	0.329865	0.375299	0.286859	0.126266	0.0797509	0.119119
CDK6	1	1	1	0.578631	0.673113	0.634649	0.115285	0.0739246	0.10739
TFPI2	1	1	1	0.2484	0.294783	0.337577	0.206447	0.314034	0.297105
PON2	0.000555923	1	0.0495243	0.712183	0.787156	0.803281	0.10013	0.0875485	0.102147
ITGB8	1	1	1	0.445588	0.588993	0.392815	0.291129	0.199169	0.224076
WDR91	1	1	1	0.707763	0.779442	0.748949	0.104612	0.10415	0.125784
CBLL1	4.18585e-09	0.000842096	1	0.728668	0.5662	0.628724	0.0835846	0.0594452	0.0789374
ZC3HAV1	1	1	1	0.874678	0.892949	0.844981	0.0576686	0.0765417	0.0799096
HOXA2	3.11181e-09	1	0.0280298	0.294569	0.102245	0.145101	0.136405	0.0571669	0.125547
TSPAN12	1	1	1	0.285635	0.213591	0.244939	0.127409	0.0822533	0.104328
CPED1	1	1	1	0.721023	0.750578	0.68831	0.0988764	0.134257	0.155677
HIBADH	1	1	1	0.770723	0.807252	0.853435	0.140394	0.0879251	0.0586102
GARS	0.158061	1	1	0.877187	0.922698	0.906024	0.047801	0.0388561	0.0507642
EPHB6	1	1	1	0.377211	0.347874	0.345067	0.171692	0.0875343	0.134309
CCL24	1	1	1	0.528445	0.324983	0.469305	0.281151	0.27996	0.275869
NUDT1	1	1	1	0.671704	0.581243	0.650791	0.155152	0.100413	0.132935
PTPRZ1	1	1	1	0.102083	0.165757	0.13307	0.0654168	0.198379	0.170069
TFR2	1	1	1	0.223393	0.321354	0.26105	0.113394	0.112269	0.117415
PPP1R17	0.882094	1	1	0.23513	0.0780082	0.141044	0.185147	0.0309168	0.106409
AGFG2	3.24126e-07	0.0534346	1	0.402872	0.587488	0.522185	0.0952279	0.0997856	0.115643
CLDN15	1	1	1	0.458615	0.388055	0.424973	0.174096	0.0926224	0.111102
CEP41	0.000123095	1	1	0.356124	0.468162	0.443051	0.114245	0.0493343	0.0797188
ACTR3C	1	1	1	0.239387	0.192379	0.200612	0.106274	0.0838393	0.10499
GIMAP2	0.000498814	1	1	0.769331	0.510964	0.62574	0.120474	0.214473	0.201922
BLVRA	0.0987766	0.234444	1	0.912469	0.75452	0.831555	0.0415881	0.168403	0.149205
SLC1A1	1	1	1	0.16314	0.292992	0.203564	0.0962722	0.176642	0.144784
FSD1L	1	1	1	0.40093	0.340119	0.34781	0.10342	0.0815371	0.104728
MEGF9	1	1	1	0.726543	0.747558	0.767524	0.175963	0.108879	0.148747
CORO2A	1	1	1	0.469877	0.41155	0.524366	0.196188	0.148639	0.151451
OGN	1	1	1	0.249927	0.135813	0.186787	0.175253	0.146941	0.184761
ECM2	0.00447597	1	1	0.275911	0.104431	0.172983	0.161116	0.133289	0.166767
SUSD1	1	1	1	0.846215	0.880812	0.841571	0.0866126	0.0508459	0.0735352
TNFSF8	4.91336e-10	1	1.22389e-06	0.661166	0.391111	0.308988	0.18253	0.257051	0.252679
DOCK8	1	1	1	0.90184	0.896828	0.859419	0.0383804	0.0811328	0.112299
ELAVL2	1	1	1	0.12292	0.158755	0.119216	0.0644112	0.089473	0.0675488
NCS1	5.18883e-17	0.0116137	0.000501074	0.320401	0.79722	0.668696	0.148142	0.117788	0.199128
FUBP3	0.000706974	1	0.209109	0.753684	0.793237	0.797909	0.0408672	0.0353268	0.0507252
TYRP1	1	1	1	0.0579181	0.0413894	0.108761	0.0474337	0.0189435	0.116676
MPDZ	1	1	1	0.290812	0.397156	0.42411	0.18831	0.256546	0.24521
DDX58	1	1	1	0.725531	0.805583	0.713981	0.150957	0.113473	0.126277
EDF1	1	1	0.16224	0.959023	0.956799	0.970305	0.021326	0.0121423	0.0160728
PIP5K1B	4.06525e-08	1	6.41315e-06	0.394355	0.258697	0.220093	0.136076	0.0841638	0.0963465
APBA1	1	0.00013884	1	0.43891	0.649311	0.442273	0.125931	0.134669	0.144816
RASSF4	1	1	1	0.88813	0.853985	0.899949	0.0860408	0.12777	0.0759175
CXCL12	1	1	1	0.48329	0.533169	0.382938	0.261946	0.183092	0.218532
TRDMT1	0.554955	1	1	0.392463	0.292321	0.338167	0.109438	0.0623295	0.0597405
CDH23	0.527495	1	0.000421054	0.530023	0.548709	0.411421	0.136957	0.167291	0.186529
KAZALD1	1	1	1	0.266787	0.330532	0.337135	0.154285	0.0967948	0.0949351
ANKRD26	1	1	1	0.519149	0.528895	0.478425	0.104493	0.0776801	0.101389
EDRF1	0.00978651	1	0.000130696	0.608159	0.579032	0.546899	0.0639195	0.0460238	0.0564326
SH3PXD2A	1	1	1	0.6233	0.546201	0.670717	0.147598	0.130666	0.156296
STN1	1	1	1	0.713507	0.626774	0.703917	0.0928716	0.0787341	0.106669
MAP3K8	0.00133902	1	0.002167	0.863472	0.806669	0.753403	0.116662	0.0656109	0.109356
DNAJC12	0.441126	1	1	0.291148	0.199049	0.216964	0.129921	0.0931421	0.144247
CRYBA1	0.000274023	1	1	0.253431	0.0797281	0.137909	0.153707	0.12966	0.127341
GIT1	1	1	1	0.717332	0.725768	0.727323	0.0944333	0.0775144	0.0905214
CASC3	1	0.292755	1	0.841786	0.899685	0.821749	0.0372457	0.094841	0.0822712
MTMR4	1	1	1	0.774607	0.753834	0.75773	0.137675	0.0232408	0.0787695
P2RX1	0.93829	1	1	0.531672	0.593994	0.657783	0.166914	0.184733	0.23238
KPNB1	1	1	1	0.941368	0.95773	0.936602	0.0208017	0.0658602	0.074482
RECQL5	0.0262641	1	0.0278367	0.484835	0.517731	0.543921	0.0943287	0.0566865	0.0587435
PIGL	0.0743511	1	1	0.477432	0.385352	0.431666	0.105438	0.0875488	0.0826949
RASD1	0.0100125	1	0.00381867	0.597185	0.462388	0.385708	0.248311	0.134243	0.169283
NUP88	1	1	1	0.759033	0.706666	0.737094	0.0718389	0.0445048	0.0715774
BLMH	1	1	1	0.679916	0.694181	0.698172	0.099775	0.0702278	0.089338
CPD	1	1	1	0.78925	0.841322	0.826765	0.0974176	0.0881783	0.111931
B9D1	0.0142468	1	1	0.296788	0.380531	0.367535	0.0709592	0.0703369	0.10097
CCL7	1	1	1	0.308425	0.566778	0.351969	0.306916	0.318336	0.285167
CCL2	7.81349e-06	0.000196568	1	0.73669	0.986436	0.874393	0.243804	0.0253602	0.208069
CCL8	1	0.0010623	1	0.616222	0.909431	0.555491	0.249043	0.139386	0.340445
CCL1	2.52685e-05	0.328365	1	0.15886	0.604267	0.370356	0.132731	0.331977	0.269701
COL1A1	1	1	1	0.513524	0.581612	0.574035	0.239703	0.180956	0.282523
VAT1	4.57569e-06	1	0.503646	0.868366	0.958672	0.945238	0.0997934	0.0336482	0.0480551
SLC16A6	0.0051078	1	1	0.696819	0.505165	0.562555	0.198261	0.161368	0.179952
FAM20A	1	1	1	0.583745	0.785232	0.685465	0.187861	0.112815	0.1877
MMD	0.774216	1	1	0.773075	0.915092	0.87925	0.168389	0.0694057	0.110611
RCVRN	1	1	1	0.239018	0.193214	0.167282	0.152692	0.0894944	0.0826539
SLC9A3R1	1	1	1	0.845949	0.81793	0.870201	0.0691649	0.0688415	0.0914732
MYH3	9.77361e-07	1	0.395473	0.474943	0.252457	0.270729	0.221576	0.0655393	0.0796202
TMEM97	1	0.000156067	0.0128542	0.671158	0.517849	0.737594	0.142165	0.125255	0.140012
CDR2L	1	1	1	0.515313	0.5867	0.573803	0.201086	0.109989	0.152948
GABRA4	8.59761e-06	1	0.000753015	0.148309	0.0750906	0.0698793	0.101183	0.0250448	0.0357707
NMU	1	1	1	0.133595	0.154225	0.111668	0.103653	0.0832885	0.0760604
LAMTOR3	0.00163822	1	0.534908	0.749259	0.83824	0.837775	0.104197	0.0293193	0.0402705
PF4V1	0.010961	1	1	0.103276	0.262602	0.192216	0.0996705	0.108595	0.128569
MANBA	1	1	1	0.865113	0.907025	0.858387	0.089049	0.0409534	0.0707765
NDUFC1	1	1	1	0.700699	0.632599	0.755581	0.117081	0.141934	0.144125
TBC1D9	1	1	1	0.843409	0.925841	0.873001	0.142533	0.0411925	0.0767058
INPP4B	1	0.000644456	1	0.347223	0.139934	0.346872	0.225304	0.112409	0.191064
KLHL2	1	1	1	0.72907	0.694161	0.745084	0.152404	0.0609276	0.0878937
WFS1	0.000111857	0.666561	1	0.58812	0.823842	0.74029	0.198079	0.0663364	0.122651
GRPEL1	0.00240503	1	1	0.762965	0.662947	0.705812	0.125487	0.0699787	0.0919139
CLCN3	1	1	1	0.766351	0.80391	0.789358	0.0850331	0.0317624	0.050012
AADAT	1	1	1	0.183251	0.207449	0.227897	0.166304	0.0637956	0.126366
SLC2A9	0.000511464	1	1	0.57127	0.388843	0.468129	0.107456	0.19498	0.16401
NEIL3	1	0.00054454	1	0.315128	0.139801	0.340789	0.180141	0.110608	0.152208
TBC1D19	1	1	1	0.394409	0.423364	0.384547	0.154517	0.0708863	0.104231
CLNK	1.32508e-10	7.15748e-05	1	0.208116	0.0238887	0.0899099	0.157213	0.0257712	0.114129
STIM2	2.84427e-11	1	5.54832e-07	0.718999	0.607272	0.573269	0.0685761	0.0864478	0.107655
BST1	1	1	1	0.581328	0.673532	0.60381	0.216085	0.089794	0.197231
SNX25	1	1	1	0.551412	0.58479	0.54792	0.153501	0.028807	0.0877186
FAM149A	1	1	1	0.300386	0.361551	0.270997	0.265113	0.0908007	0.154091
CRYAB	0.696314	1	0.00862826	0.359355	0.297475	0.210547	0.231188	0.201515	0.216112
HTATIP2	1	1	1	0.784664	0.794159	0.786851	0.0956079	0.0695474	0.0938282
CTSC	2.40925e-05	1	0.654566	0.900169	0.978461	0.971819	0.0953491	0.0255264	0.030156
CCDC34	1	0.053438	1	0.381544	0.228067	0.336575	0.172038	0.0943016	0.10471
ZBTB16	6.83163e-15	1	4.31333e-10	0.437867	0.204807	0.170442	0.230304	0.0595016	0.0986822
FNBP4	5.17903e-14	1	5.36014e-13	0.88662	0.78388	0.727595	0.0535214	0.130069	0.12366
SC5D	1	1	0.060896	0.666524	0.688469	0.745775	0.116681	0.07034	0.0838589
CRTAM	3.04762e-13	1	0.000764969	0.501457	0.0875187	0.132302	0.260618	0.0805987	0.171042
VWA5A	0.000286005	1	0.0378291	0.585259	0.727099	0.746999	0.166657	0.135937	0.145956
MS4A4A	1	1	1	0.866138	0.778997	0.83596	0.110672	0.234188	0.180615
HPX	1	1	1	0.187488	0.254714	0.19425	0.102179	0.0895151	0.0913359
TRIM3	1	1	1	0.483277	0.484485	0.45845	0.0786262	0.044937	0.0485969
CEP164	1	1	1	0.58267	0.565764	0.547611	0.10461	0.0946966	0.10143
PDHX	1	1	0.00637333	0.703661	0.690977	0.777637	0.119412	0.0839755	0.0496062
SLC1A2	1	1	1	0.250043	0.241498	0.285161	0.124055	0.113715	0.215199
CD5	1	1	1	0.353775	0.329119	0.293032	0.184711	0.0737605	0.113554
SLC22A18	0.00176145	1	1	0.580215	0.686882	0.671327	0.138472	0.0976917	0.109826
SLC35F2	1	1	1	0.505356	0.517327	0.535774	0.200566	0.104128	0.156107
EXPH5	1	1	1	0.214836	0.236645	0.176059	0.128883	0.067093	0.0744
HPS5	3.72589e-05	1	1	0.793177	0.851702	0.838862	0.0661255	0.0273326	0.0456069
VWF	0.713929	1	0.109136	0.40097	0.345171	0.278014	0.208547	0.161906	0.147263
P3H3	8.82916e-05	1	7.63837e-05	0.321821	0.371302	0.461303	0.112432	0.0741993	0.150636
PPFIBP1	0.0136247	1	1	0.406769	0.515161	0.516203	0.131027	0.182253	0.130851
CD69	2.28387e-16	0.0339716	0.000493252	0.706995	0.120114	0.253198	0.219506	0.112789	0.221805
CAPRIN2	1	1	1	0.592978	0.578428	0.532043	0.13111	0.0869329	0.106184
SLC11A2	1	0.0723901	1	0.801149	0.91113	0.82651	0.147442	0.055919	0.0825944
MLEC	5.4242e-05	1	1.42607e-05	0.879333	0.90423	0.921009	0.0498446	0.0479053	0.0611759
MVK	3.78064e-11	1	1.70646e-07	0.385713	0.47456	0.520533	0.0724612	0.039632	0.098557
IL23A	0.000511503	1	1	0.591504	0.403012	0.404794	0.239993	0.142113	0.13936
LIN7A	0.0463827	6.90894e-05	1	0.375657	0.0975103	0.243312	0.235033	0.0815812	0.156422
TNS2	1	1	1	0.388935	0.359104	0.402196	0.123702	0.140536	0.126542
GLI1	1	1	1	0.196076	0.126205	0.229375	0.123411	0.0924535	0.110447
PPM1H	0.02784	1	0.0475741	0.457736	0.516298	0.560728	0.104784	0.0855482	0.134854
TRPV4	0.000327582	1	1	0.389025	0.614131	0.54399	0.102247	0.15192	0.199365
RAD51AP1	0.0292894	1	3.27792e-06	0.436006	0.438965	0.595488	0.136912	0.224885	0.137699
CUX2	1	1	1	0.228049	0.258318	0.200327	0.160332	0.0698326	0.094055
DUSP16	1	1	1	0.685806	0.697089	0.634699	0.103551	0.0773147	0.127967
OAS3	1	1	1	0.720945	0.7912	0.697512	0.179213	0.144648	0.176926
ART4	1	1	1	0.141186	0.154727	0.13483	0.0977481	0.221367	0.106073
ARHGDIB	1	0.225881	1	0.983969	0.828274	0.921491	0.0139606	0.140546	0.116883
GTF2H3	2.41423e-09	1	4.57284e-08	0.572869	0.675662	0.71626	0.120086	0.0814164	0.073969
EIF2B1	2.70898e-06	1	0.103619	0.778006	0.837145	0.835604	0.0651701	0.0317032	0.0425748
SLC38A1	1	1	1	0.481327	0.462081	0.557659	0.245742	0.236255	0.214924
ENDOU	1	1	1	0.190948	0.246248	0.219408	0.0994725	0.0688037	0.0770991
VDR	0.178416	1	0.0319169	0.735126	0.718055	0.645598	0.244184	0.153162	0.141604
COPZ1	1	0.524902	0.00641963	0.786606	0.530589	0.773772	0.0756543	0.255662	0.223308
MRPL51	1	0.426658	1	0.823909	0.666366	0.831243	0.119324	0.169505	0.165661
ACRBP	1	1	1	0.57758	0.487347	0.494754	0.103661	0.0908882	0.158766
ING4	1	1	0.0245978	0.616489	0.585604	0.695934	0.118243	0.111319	0.122521
SPSB2	1	0.306015	1	0.590626	0.380019	0.514449	0.0995398	0.161138	0.151745
ENO2	1	1	1	0.506137	0.515965	0.505275	0.236543	0.125869	0.150656
PTPN6	1	1	1	0.948533	0.948097	0.940927	0.0189765	0.0245872	0.0562225
APOBEC1	6.56441e-18	0.000126363	0.00387454	0.151627	0.0235253	0.0454637	0.108679	0.0139118	0.0305896
GOLT1B	0.269258	1	1	0.677363	0.790616	0.800023	0.197915	0.0650884	0.0728427
PRKAB1	1	1	1	0.652304	0.620268	0.649564	0.119672	0.0589183	0.0942009
CMAS	1	1	0.00331758	0.763602	0.761348	0.836278	0.126665	0.0512746	0.0481625
HCFC2	1	1	0.0505295	0.611602	0.631396	0.560874	0.104142	0.0506488	0.0822609
FRK	1	1	1	0.262677	0.154491	0.161982	0.173391	0.184117	0.125788
MAK	3.47425e-06	1	1	0.351837	0.155157	0.218617	0.141318	0.100207	0.0970767
PAK1IP1	1	1	1	0.740432	0.810589	0.776086	0.0841931	0.0443571	0.0785303
NEDD9	1.05811e-07	0.00211081	1	0.644973	0.284469	0.438531	0.172313	0.196994	0.187116
TPD52L1	1	1	1	0.306296	0.303388	0.278691	0.219652	0.0514144	0.155203
SASH1	1	1	1	0.683175	0.683606	0.718969	0.152553	0.151301	0.131239
UST	1	1	1	0.501198	0.505631	0.483515	0.122892	0.0670335	0.149209
FBXO5	1	7.87723e-05	1	0.516112	0.261102	0.467193	0.0798885	0.129509	0.172802
FANCE	1	0.122001	0.0265333	0.482863	0.380776	0.55215	0.20037	0.0872847	0.139344
RHAG	1	1	1	0.112182	0.131718	0.0981584	0.0836906	0.0726268	0.0796198
STK38	1	1	1	0.840089	0.82831	0.83683	0.0864697	0.0238126	0.0612982
PHACTR1	1.9438e-18	0.182293	6.6451e-06	0.827382	0.397177	0.458161	0.154279	0.158276	0.148806
ICK	1	1	1	0.586922	0.693454	0.61905	0.061882	0.113771	0.100638
CD83	0.0577111	1	0.261679	0.966406	0.970209	0.906811	0.0780224	0.0186197	0.115598
SAYSD1	1	1	1	0.550862	0.625622	0.602969	0.111455	0.05822	0.0631439
CAP2	0.105819	1	1	0.142141	0.315201	0.301127	0.0957113	0.160288	0.262741
TREML2	1	1	1	0.30229	0.224688	0.333539	0.130525	0.115402	0.160143
TSPO2	1	1	1	0.181181	0.254346	0.217843	0.139265	0.0812953	0.0999751
GPR63	1	1	0.100964	0.123202	0.139985	0.197792	0.0735721	0.0554678	0.107953
COL9A1	1	1	1	0.179595	0.240986	0.16	0.113881	0.104268	0.107279
ALDH5A1	1	1	1	0.388409	0.437163	0.443704	0.169913	0.113776	0.180379
CRYBG1	1	1	1	0.763877	0.690905	0.760213	0.156468	0.122014	0.1478
VNN1	1	1	1	0.580519	0.680545	0.464468	0.198688	0.245577	0.286187
C6orf62	1	1	1	0.948734	0.971591	0.966898	0.0340632	0.0111512	0.0175959
SOBP	1	1	1	0.359345	0.209706	0.308975	0.226138	0.113602	0.148431
SNX3	1	0.156091	1	0.973614	0.913147	0.963166	0.0093689	0.0506969	0.0361033
TRIM38	1	0.000823478	1	0.747514	0.908079	0.812189	0.17058	0.0843007	0.111408
FIG4	0.00307356	1	0.0242591	0.785581	0.845581	0.860142	0.0987225	0.0409384	0.0706834
ARFGEF3	1	0.0539535	1	0.197064	0.382414	0.249043	0.132656	0.130513	0.14852
SLC16A10	0.325568	0.98868	1	0.454361	0.717543	0.565852	0.224942	0.187789	0.20638
ADGRG6	1	1	1	0.411861	0.384523	0.379684	0.219611	0.172327	0.210775
SLC22A2	1	1	1	0.125196	0.125269	0.110304	0.0667815	0.0566311	0.0523153
PHF1	1	1	1	0.743788	0.76357	0.730355	0.119069	0.057771	0.0917059
PDE10A	1	1	1	0.148499	0.146404	0.143457	0.0818358	0.148673	0.129922
TFEB	1	1	1	0.617669	0.471008	0.591313	0.0999815	0.195824	0.164102
SMOC2	1	1	1	0.186932	0.12146	0.206132	0.1553	0.076556	0.20477
BYSL	1	1	1	0.556251	0.535104	0.584345	0.12898	0.0884854	0.115996
MRPL2	9.14559e-18	0.00863888	0.000238644	0.554947	0.773346	0.709448	0.0613145	0.084188	0.08831
VEGFA	1.52792e-11	1	2.40977e-06	0.783617	0.545397	0.528307	0.139434	0.168902	0.15845
TTK	1	0.0120945	5.15381e-05	0.301036	0.184476	0.437081	0.173732	0.128497	0.180291
ENPP5	0.0326463	1	0.0088154	0.267204	0.161841	0.147267	0.189914	0.0688239	0.148179
CEP72	1	1	1	0.427755	0.359432	0.391907	0.089483	0.0388215	0.0685482
SEMA5A	0.0664788	0.0166902	1	0.226377	0.466258	0.325976	0.0889055	0.150571	0.192667
C7	0.149775	1	0.184388	0.25623	0.18573	0.11029	0.209109	0.210907	0.0726842
KIF20A	1	0.00717822	1	0.440112	0.211098	0.474502	0.191724	0.138614	0.238488
NNT	5.28089e-08	1	0.283877	0.703264	0.850095	0.817029	0.101799	0.0503488	0.0995957
HMGCR	1	1	0.378951	0.803558	0.760616	0.841909	0.0892627	0.0697444	0.0845846
COL4A3BP	1	0.557316	1	0.801642	0.892048	0.789388	0.111762	0.0867486	0.107811
HAND1	1	1	1	0.138024	0.226935	0.22405	0.0791535	0.123838	0.185075
PCDHB5	1	1	1	0.0885451	0.140538	0.173791	0.0783808	0.128535	0.136814
PCDHB7	1	1	1	0.0949594	0.137001	0.0825958	0.0734914	0.0962766	0.0558156
RNF130	0.0581601	1	1	0.912609	0.866772	0.864938	0.048447	0.0678554	0.0682082
THG1L	0.0268429	1	0.105654	0.62714	0.581448	0.556404	0.0960437	0.0539391	0.0998118
CNOT6	1	1	1	0.745206	0.724248	0.709067	0.115451	0.0800777	0.106176
IL12B	0.0170299	1	1	0.269532	0.139488	0.19962	0.165693	0.144624	0.22019
CCNG1	0.00382922	1	1.80765e-07	0.804195	0.822884	0.907858	0.115886	0.0881819	0.0647403
POLR3G	1	1	1	0.297155	0.315186	0.3462	0.116715	0.078409	0.117093
LMNB1	1	0.0539512	1	0.691658	0.501418	0.716063	0.195731	0.158175	0.20428
GOLPH3	2.9061e-20	0.208605	4.38085e-07	0.845362	0.952069	0.945255	0.0745454	0.0138864	0.0173653
FAM172A	1	1	1	0.652421	0.623636	0.639013	0.0689786	0.0513534	0.0756559
TARS	6.63596e-12	0.0571219	0.0983713	0.848209	0.93225	0.905379	0.0388511	0.0456244	0.0356729
ST8SIA4	1	1	1	0.743229	0.803515	0.765668	0.164268	0.10709	0.128979
LIFR	1	1	1	0.244926	0.220691	0.256143	0.147118	0.269373	0.251286
TRIM23	1	1	1	0.486602	0.509526	0.550647	0.132782	0.0994651	0.102485
TTC33	1	1	1	0.459496	0.54593	0.50242	0.182146	0.0528171	0.0690944
DPYSL3	1	1	1	0.512303	0.441934	0.478095	0.267824	0.159533	0.230029
PDGFRB	1	1	1	0.308006	0.282596	0.352898	0.188212	0.0705471	0.202705
ATP6V0E1	5.14253e-06	0.0142985	1	0.965023	0.995291	0.989148	0.026902	0.00345135	0.0081094
BNIP1	1	1	1	0.527411	0.466934	0.498686	0.120368	0.093364	0.0818803
STC2	7.44573e-08	1	0.485922	0.193508	0.502252	0.433656	0.136086	0.202922	0.257656
BCL6	0.074348	1	1.1481e-07	0.902931	0.891505	0.756383	0.052699	0.116311	0.150402
ARL6	1	1	1	0.284302	0.289045	0.30477	0.1338	0.0942931	0.120677
RBP1	0.118066	1	1	0.296845	0.456384	0.437104	0.151299	0.173034	0.201111
LRRC31	1	1	1	0.0896621	0.0445783	0.0591257	0.092598	0.0211454	0.037791
WNT5A	0.00385994	1	1	0.368999	0.634242	0.547466	0.150104	0.209761	0.238744
COL7A1	1	1	1	0.340455	0.360384	0.364406	0.13304	0.0872	0.132307
HES1	5.04073e-09	1	0.162439	0.714308	0.35808	0.437848	0.228097	0.169534	0.18981
ECT2	1.17706e-06	1	0.249143	0.545964	0.648902	0.645513	0.103243	0.0401283	0.0954155
BBX	2.69211e-05	1	0.00307989	0.732294	0.696802	0.678797	0.168271	0.0723404	0.0650178
GBE1	1	1	1	0.708749	0.76445	0.747882	0.0988333	0.0660059	0.0743103
C3orf52	1	1	1	0.230534	0.203364	0.223612	0.119841	0.0914726	0.107786
PLXNA1	0.0598397	0.00740406	1	0.621651	0.844321	0.720036	0.21113	0.083003	0.162345
CSPG5	0.00133896	1	1	0.187061	0.33781	0.272701	0.11807	0.103735	0.125531
KLHL18	1	1	1	0.694389	0.669397	0.680758	0.117504	0.0423945	0.0701949
CISH	1	1	1	0.589684	0.632061	0.667694	0.17514	0.201597	0.195107
WDR48	1	1	0.00774465	0.748655	0.757704	0.696171	0.0568249	0.0800975	0.0752119
COMMD2	1	1	1	0.693141	0.581315	0.666864	0.103088	0.119513	0.0972343
ABCC5	1	1	1	0.706877	0.745112	0.727237	0.151293	0.109672	0.143345
KLHL24	1	1	1	0.72554	0.785006	0.770847	0.0924211	0.0696974	0.0931421
SLC4A3	1	1	1	0.283438	0.345243	0.366916	0.13965	0.0973505	0.147016
RTKN	0.0029547	1	1	0.409731	0.529238	0.476068	0.232122	0.0670847	0.121992
IL1A	6.0788e-06	1	1.05111e-05	0.778695	0.617524	0.476469	0.262863	0.236281	0.252299
CCL20	8.56751e-15	1	7.11008e-09	0.776854	0.358326	0.318633	0.22209	0.244579	0.233805
ZAP70	1	1	1	0.274783	0.267634	0.221114	0.159195	0.115558	0.109401
STEAP3	1	0.00900101	1	0.626332	0.831023	0.602194	0.263184	0.147981	0.215064
TFCP2L1	1	0.0170297	1	0.526663	0.698931	0.520596	0.155467	0.143376	0.169853
TP53I3	1	1	1	0.662209	0.718771	0.719397	0.127254	0.112622	0.124168
OTOF	1	1	1	0.149882	0.25971	0.199425	0.0938976	0.119258	0.159361
CYTIP	1.11716e-11	0.557349	0.0242607	0.901124	0.688499	0.729286	0.0720886	0.103245	0.171273
TANC1	0.00472645	0.00162785	1	0.295928	0.52933	0.389814	0.145849	0.12477	0.128401
MPV17	1	1	1	0.712827	0.617309	0.719998	0.131691	0.134209	0.106166
ITGA4	1	4.65863e-06	1	0.718619	0.287167	0.730559	0.178593	0.263246	0.169691
IFIH1	1	1	1	0.809235	0.833603	0.740504	0.110821	0.103702	0.153901
CLIP4	1	1	1	0.672415	0.651144	0.605095	0.229841	0.0896811	0.237531
EVA1A	1	1	1	0.11931	0.173707	0.208105	0.066767	0.0621256	0.205107
WDR75	1	1	1	0.735842	0.78754	0.742762	0.0938321	0.0730466	0.0833552
STAT1	1	1	1	0.900295	0.945814	0.940794	0.0838989	0.036664	0.0442985
IGFBP2	1	1	1	0.371329	0.408791	0.535395	0.169585	0.110609	0.272409
IGFBP5	1	1	1	0.441039	0.457326	0.445857	0.230117	0.189758	0.29082
KCNJ13	0.00694987	1	1	0.281182	0.167446	0.16862	0.126945	0.144279	0.128848
GNLY	1	1	1	0.281638	0.220163	0.186134	0.149174	0.128018	0.107764
KDM3A	0.534204	1	1	0.729139	0.684005	0.660517	0.0783987	0.0692811	0.0895056
IL1R1	1	1	1	0.577842	0.715731	0.586075	0.263595	0.152916	0.216189
IL1RL1	1	1	1	0.195334	0.119735	0.164651	0.109871	0.10509	0.137525
IL18R1	1	1	1	0.362281	0.266037	0.334363	0.221861	0.151452	0.201019
FHL2	1	1	1	0.275008	0.261942	0.357442	0.147736	0.0725839	0.16601
MLPH	1	1	1	0.358651	0.412886	0.366307	0.299011	0.103402	0.152766
CNPPD1	1	0.0360006	1	0.865104	0.919074	0.875043	0.0523001	0.0245194	0.060537
SLC5A7	0.921016	1	1	0.0860754	0.0477365	0.0542529	0.0592688	0.0143222	0.0239954
TPO	0.000107979	1	0.00186297	0.158698	0.0984419	0.0852631	0.0850852	0.04469	0.0504084
PROC	0.213663	1	1	0.216856	0.335282	0.318098	0.100667	0.0993489	0.180484
ID2	1	0.683469	1	0.907264	0.708626	0.855847	0.0894402	0.182008	0.1652
GORASP2	1	1	1	0.790393	0.742583	0.779428	0.0564572	0.0476207	0.0690306
QPCT	1	1	1	0.617038	0.691217	0.621687	0.138126	0.119846	0.240329
DLX2	1	1	1	0.227047	0.273489	0.173123	0.127004	0.157539	0.0949348
LCT	1	1	1	0.154104	0.141623	0.128984	0.0892445	0.0464244	0.0604445
PLCL1	1	1	1	0.412517	0.456978	0.445669	0.0887378	0.12262	0.174138
ORC2	1	1	1	0.585351	0.536916	0.5819	0.0677532	0.0591068	0.0694788
PLEK	1	1	1	0.970817	0.988852	0.975975	0.0262351	0.00699145	0.0295944
TRAK2	1	0.000253969	1	0.763523	0.849399	0.765345	0.0738424	0.0433854	0.0805781
PCYOX1	1.902e-13	1	1.60725e-11	0.681006	0.775455	0.824245	0.075933	0.0812875	0.0820464
EPAS1	1	1	1	0.716856	0.89472	0.804928	0.24206	0.0603789	0.192026
CD207	1	1	1	0.314748	0.191673	0.288143	0.292365	0.0996297	0.287744
NFE2L2	1	1	0.410112	0.898437	0.900278	0.872444	0.0873476	0.0331548	0.0536528
EPHA4	1	1	1	0.209039	0.268821	0.21241	0.111387	0.137469	0.135729
PARD3B	1	1	1	0.274927	0.307564	0.246199	0.0952669	0.124599	0.097791
ALMS1	0.00921227	1	1.09526e-06	0.588955	0.566553	0.477315	0.0958111	0.103759	0.10489
PRRX1	1	1	1	0.315804	0.365216	0.294484	0.175735	0.125424	0.195287
GPX7	1	1	1	0.47275	0.507402	0.455082	0.215146	0.0928803	0.179032
ICMT	7.93477e-21	1	3.28045e-09	0.662287	0.830296	0.828559	0.0668112	0.0720741	0.0569887
STXBP3	0.00388972	1.52423e-05	1	0.741497	0.852972	0.795393	0.0925422	0.0304595	0.0526871
ERRFI1	1	1	1	0.646732	0.615077	0.631829	0.145285	0.122781	0.170546
KIAA1324	1	1	1	0.32618	0.266303	0.221629	0.208076	0.0798749	0.0816827
KCNC4	1	1	1	0.277273	0.329083	0.298006	0.0841114	0.0846307	0.0988225
TRIM62	1	1	1	0.486805	0.44779	0.452296	0.0715701	0.0642763	0.0932542
MEF2D	1	1	1	0.787055	0.848478	0.803958	0.14392	0.130189	0.109735
SWT1	1	1	1	0.543942	0.521304	0.506003	0.127925	0.096358	0.0941241
DNAJC6	1	1	1	0.273369	0.37056	0.313257	0.204134	0.138774	0.181278
SMG7	1.06468e-08	1	0.00283745	0.841197	0.715337	0.706711	0.0538474	0.120706	0.127375
NCF2	0.678276	1	1	0.960301	0.983764	0.967774	0.0350503	0.00933727	0.0403297
GADD45A	1	1	1	0.759343	0.704398	0.750882	0.136875	0.0851719	0.1168
WLS	4.49997e-05	1	3.34652e-05	0.746934	0.65098	0.526517	0.127986	0.113198	0.228733
RGS2	1.22212e-10	6.42922e-05	1	0.910726	0.512008	0.736807	0.129208	0.207877	0.160976
RPE65	1	1	1	0.0709212	0.0975461	0.0948979	0.0715909	0.11954	0.115112
UCHL5	1	1	1	0.6415	0.555967	0.620522	0.105626	0.0758819	0.0936666
CTH	1	1	1	0.27109	0.422647	0.359942	0.158523	0.13817	0.167329
CRYZ	0.494933	1	1	0.565194	0.637907	0.624744	0.111971	0.113602	0.198323
CD58	0.00404465	1	1	0.850186	0.804442	0.814072	0.146404	0.0647039	0.0909671
NR5A2	4.49872e-05	1	0.00219932	0.166705	0.139232	0.0898781	0.0937807	0.15274	0.0647845
OSCP1	1	1	1	0.349045	0.328617	0.369311	0.1188	0.0935722	0.0845017
NID1	1	1	1	0.57905	0.389043	0.568209	0.168874	0.202085	0.25832
MTR	0.000108003	1	1	0.71056	0.816527	0.778775	0.0678528	0.0944856	0.11327
MYCL	1	1	1	0.49817	0.425995	0.519691	0.219792	0.11237	0.189673
SIPA1L2	5.6813e-08	1	8.24599e-08	0.830253	0.759014	0.696713	0.102767	0.0828107	0.0994405
ZNF684	1	1	1	0.424166	0.352317	0.409461	0.109166	0.0843319	0.0791985
KCNQ4	1	1	1	0.213429	0.314787	0.264775	0.0930663	0.0938014	0.138307
RIMS3	5.0126e-08	1	0.045084	0.335147	0.539946	0.515346	0.259657	0.0966971	0.118147
ETV3	0.000212148	1	0.805485	0.805212	0.708657	0.707746	0.159631	0.0714046	0.131353
ACADM	5.21185e-18	1	1.20484e-07	0.673392	0.886049	0.873361	0.113786	0.0466626	0.0696715
SLAMF1	1	1	1	0.349616	0.339418	0.247014	0.212939	0.251469	0.222933
PADI2	1	1	1	0.578581	0.65358	0.665648	0.213793	0.221773	0.220058
UAP1	0.625729	1	1	0.76605	0.661657	0.72044	0.117226	0.0592977	0.100484
RGS4	1	1	1	0.163345	0.167539	0.291144	0.0927248	0.098276	0.273715
RAB29	0.0152348	1	1	0.72725	0.837565	0.828682	0.151457	0.0458241	0.0863673
ID3	1	1	0.0124964	0.62124	0.55391	0.754969	0.177967	0.289595	0.215121
P3H1	1.10246e-07	1	3.17974e-05	0.602408	0.721423	0.746602	0.135256	0.041582	0.0702959
SLC2A1	0.00674019	1	0.00303481	0.513184	0.614944	0.693486	0.198519	0.125557	0.147878
AKR1A1	1	1	1	0.930268	0.908509	0.929202	0.0449662	0.0596489	0.050251
TMED5	1	1	1	0.868975	0.916904	0.88199	0.0714294	0.0276306	0.0501874
CNN3	1	1	1	0.458992	0.475379	0.455017	0.238973	0.245491	0.295137
F3	1	1	1	0.610314	0.521135	0.540468	0.194014	0.171815	0.229328
FASLG	0.0106349	1	1	0.155258	0.0729101	0.0806287	0.109341	0.0309521	0.0516077
PRDX6	1.53231e-14	1	9.3655e-14	0.904183	0.935628	0.956032	0.0274101	0.0182077	0.0272327
HSD11B1	1	1	1	0.417324	0.524181	0.36857	0.254406	0.190561	0.326875
IRF6	1	1	1	0.399163	0.428851	0.32755	0.196624	0.103188	0.108703
DIEXF	1	0.000681495	0.167685	0.537851	0.629451	0.504881	0.103758	0.0624906	0.0849336
SERPINC1	1	1	1	0.125205	0.121783	0.123895	0.0874816	0.0562163	0.066183
RSRP1	0.00167833	1	0.0321338	0.863891	0.806617	0.769977	0.0657792	0.107162	0.128704
MAN1C1	1	1	1	0.512599	0.573453	0.531821	0.151578	0.118906	0.131879
NEK2	1	0.00674678	1	0.295739	0.118681	0.344293	0.19434	0.125361	0.222723
DHDDS	1	0.41934	1	0.702725	0.814618	0.755588	0.11508	0.0401188	0.0717069
CENPF	1	0.000951225	1	0.542664	0.242593	0.485655	0.191595	0.130794	0.247521
STX12	1	1	1	0.866627	0.836807	0.875374	0.0746873	0.069579	0.0761012
IFT46	1	1	1	0.536033	0.486026	0.523844	0.0988303	0.103926	0.101442
MMP8	1	1	1	0.142695	0.18204	0.284204	0.0968157	0.179029	0.240003
ZNF541	1	1	1	0.219961	0.126129	0.121798	0.142282	0.0306451	0.055784
KIF14	1	0.000134052	1	0.343422	0.114248	0.358019	0.102638	0.116783	0.219067
CAMSAP2	1	0.0539477	1	0.741457	0.843635	0.730132	0.115648	0.111979	0.106584
MREG	1	1	1	0.571294	0.593354	0.597669	0.217225	0.209627	0.28666
NRP2	0.000188106	0.3461	1	0.746964	0.9163	0.826416	0.13118	0.0461911	0.176873
C1orf54	1	1	1	0.778294	0.813696	0.749662	0.129649	0.0968895	0.215853
LRMP	0.278279	1	1	0.696348	0.468449	0.575868	0.186825	0.172937	0.187224
USP35	1	1	1	0.419292	0.460464	0.463137	0.107152	0.0764762	0.0838315
FILIP1	0.00157374	1	1	0.291687	0.235125	0.202722	0.128278	0.198058	0.0981925
UBE3D	1	1	1	0.33168	0.353755	0.330809	0.113782	0.0786855	0.0730246
SGIP1	1	1	1	0.15202	0.165578	0.158748	0.0831778	0.0591271	0.0877883
TNFAIP3	1.63296e-10	1	1.82487e-07	0.959075	0.850745	0.798778	0.0430552	0.126953	0.147131
ARG1	0.96761	1	1	0.147085	0.192282	0.220067	0.108076	0.0726979	0.136301
FBXL5	0.00721849	1	1	0.859502	0.921644	0.896514	0.0592112	0.0225713	0.0542507
VAMP8	1	0.0448975	0.0325228	0.974657	0.956758	0.980589	0.0193864	0.0237228	0.0196086
OLFM3	1	1	1	0.0928911	0.160239	0.099316	0.0546952	0.0808648	0.0671219
PKD2	2.22725e-08	0.0253264	1	0.664443	0.814582	0.750402	0.0677977	0.075102	0.0845914
SPP1	7.32209e-12	0.000602863	1	0.742164	0.998178	0.988693	0.245776	0.0044273	0.0500089
CCNI	1	1	1	0.967545	0.964814	0.964231	0.00944697	0.0295341	0.02217
RARRES1	1	1	1	0.411363	0.400627	0.472176	0.195262	0.268928	0.27327
KLF12	0.00307398	0.0576745	9.86324e-12	0.443016	0.511148	0.267015	0.135653	0.169405	0.13599
PCDH17	1	1	1	0.198331	0.314198	0.195625	0.105937	0.214349	0.111463
LDAH	4.10679e-11	1	1.36335e-08	0.51474	0.619776	0.649815	0.120735	0.0613137	0.0482657
CCND2	1	1	1	0.757829	0.670615	0.757123	0.124792	0.159641	0.171438
SATB2	1	1	1	0.37843	0.475482	0.329816	0.134041	0.167397	0.118955
GDA	1	1	1	0.239928	0.185735	0.285711	0.238505	0.0722541	0.183772
TJP2	0.00624212	1	1	0.661746	0.528137	0.559909	0.112787	0.150331	0.141642
C2orf40	1	1	1	0.145484	0.0976894	0.107488	0.131354	0.121848	0.101017
C1orf198	1	1	1	0.529246	0.509879	0.580871	0.108152	0.121514	0.171419
CTNNAL1	0.0319467	1	0.00359942	0.479693	0.532422	0.657944	0.161813	0.230349	0.223867
CNTRL	1.99504e-14	1	3.89898e-05	0.803388	0.641725	0.644209	0.0701666	0.107573	0.12866
HDHD3	1.98836e-10	1	2.75511e-07	0.435109	0.596282	0.639836	0.144928	0.121581	0.112671
NR4A3	0.0633002	1	1	0.70175	0.490029	0.517801	0.275965	0.253126	0.27208
VPS4B	0.400504	0.00417255	1	0.845595	0.907455	0.876813	0.0579918	0.00920642	0.0362151
DCAF4	1	1	1	0.550727	0.448926	0.492922	0.142365	0.0496336	0.0895478
PGF	9.38865e-05	0.337119	1	0.243122	0.389217	0.325474	0.123372	0.0837179	0.100656
LTBP2	1	1	1	0.540558	0.584355	0.549171	0.190641	0.154462	0.151998
TGFB3	1	1	1	0.319308	0.252703	0.300058	0.145038	0.0897686	0.128462
ZC2HC1C	0.00928246	1	1	0.225411	0.316271	0.292798	0.127286	0.057784	0.0611775
GPR68	3.22563e-08	1	2.30468e-10	0.386505	0.4905	0.642404	0.170781	0.11475	0.166346
FAM98A	1	1	1	0.69428	0.716273	0.688052	0.177394	0.053612	0.101905
AFTPH	1	1	0.143883	0.857289	0.878483	0.809324	0.0633142	0.0788862	0.106123
LGALSL	1	1	1	0.442479	0.571221	0.472935	0.204179	0.105852	0.186778
CNRIP1	1	1	1	0.61514	0.697969	0.630509	0.21575	0.0935338	0.161528
OGFRL1	1.82408e-11	0.00493166	0.754562	0.862901	0.974253	0.945812	0.0834905	0.0223131	0.044588
NKX2-3	0.0637455	1	0.474335	0.221787	0.142493	0.123955	0.152828	0.0747913	0.0920218
GPAM	1	1	1	0.411828	0.461789	0.441524	0.108573	0.1053	0.103051
CUTC	1	0.149263	1	0.689048	0.614443	0.708885	0.0885237	0.08124	0.0842497
PPP1R3C	1	1	1	0.265834	0.235437	0.244054	0.211067	0.137249	0.18707
CNNM1	0.297112	1	1	0.132633	0.222692	0.186959	0.0716188	0.087649	0.105748
HELLS	1	0.0308139	1	0.362008	0.204828	0.354144	0.147884	0.113394	0.146165
TCTN3	1.2716e-17	1	7.78701e-11	0.638314	0.780031	0.803423	0.0806692	0.0664779	0.0783922
KCNIP2	1	1	1	0.338319	0.349553	0.356912	0.120449	0.0518562	0.0936377
GOT1	9.52172e-15	1	3.99493e-06	0.676132	0.850525	0.843793	0.126219	0.0454898	0.0475342
DUSP1	9.00717e-11	1	1.71005e-05	0.973174	0.909359	0.876262	0.0443351	0.0658116	0.11664
MLANA	1	1	1	0.199381	0.134375	0.19912	0.136131	0.118481	0.111276
MTHFD1L	1	1	1	0.716106	0.776274	0.734844	0.0934601	0.0862227	0.108288
LRP11	1	1	1	0.482422	0.380654	0.462434	0.184863	0.109002	0.158652
CCDC170	1	0.00258869	1	0.519238	0.304549	0.549682	0.203435	0.150124	0.194908
PLEKHG1	1	1	1	0.241479	0.298033	0.234885	0.148705	0.230947	0.161612
MYCT1	1.51373e-05	1	1	0.21118	0.143527	0.0926188	0.168	0.297559	0.100144
CYSTM1	1	1	1	0.8092	0.828177	0.798698	0.094681	0.0856413	0.111945
CENPL	0.0110438	1	0.00032119	0.351349	0.395426	0.450379	0.125903	0.0754431	0.0763631
TNFSF18	1	1	1	0.252907	0.131734	0.267294	0.171527	0.14538	0.239194
GPR31	1	1	1	0.18009	0.13332	0.116176	0.155632	0.0820773	0.108224
ACAT2	1	1	5.51219e-05	0.699691	0.654327	0.795229	0.0851215	0.121651	0.131298
KCNJ5	1	1	1	0.401146	0.622479	0.435178	0.221289	0.211854	0.269978
MSANTD2	1	1	1	0.491367	0.587212	0.502257	0.1041	0.0937264	0.0996228
SLC10A7	1	1	1	0.486764	0.498024	0.501722	0.124257	0.0429467	0.0606002
PLXDC2	1	1	1	0.925027	0.967087	0.897411	0.0614246	0.0469763	0.12943
UFM1	1	1	1	0.845299	0.761543	0.803886	0.102308	0.0855134	0.0982276
SMAD9	1	1	1	0.252377	0.339689	0.264542	0.113374	0.0927413	0.111718
HSPH1	0.13256	1	0.00710315	0.92175	0.904578	0.855825	0.0664099	0.0864412	0.0869189
EGR1	7.58372e-17	1	1.24647e-06	0.970355	0.616229	0.646622	0.0323459	0.143051	0.22801
PLS1	0.111026	1	1	0.301826	0.401195	0.371802	0.245473	0.103668	0.117586
NR2C1	0.00156076	0.489924	1	0.639126	0.518704	0.562903	0.10868	0.0563823	0.073876
DUSP4	1	1	1	0.482322	0.470271	0.509015	0.269617	0.141293	0.191664
SORBS3	1	1	1	0.68965	0.718638	0.666567	0.134536	0.0766225	0.148586
EPHX2	1	1	0.00429597	0.202738	0.211789	0.286845	0.1736	0.0432868	0.101455
NPPB	1	1	1	0.229159	0.188822	0.300833	0.136241	0.072564	0.259936
CRISPLD1	1	1	1	0.164207	0.210694	0.25215	0.11511	0.213137	0.218984
RDH10	0.00461753	1	0.438483	0.541992	0.671516	0.693109	0.17801	0.112925	0.157942
EPX	1.8586e-08	1	2.82124e-05	0.108322	0.188597	0.301297	0.100886	0.0567645	0.257676
SCPEP1	1.45329e-07	1	0.000859161	0.888143	0.936518	0.946924	0.0685433	0.0620183	0.0410877
TMEM131L	2.39915e-08	1	0.00167591	0.740628	0.571313	0.568871	0.108324	0.115024	0.152129
CEP89	1	1	1	0.512512	0.574251	0.493538	0.102424	0.0939696	0.0866437
TAS2R10	1	1	1	0.142652	0.0927448	0.14309	0.110836	0.0898915	0.0908228
PDZRN3	1	1	1	0.302013	0.285099	0.262496	0.109535	0.135178	0.188123
CSTA	1	1	1	0.733769	0.621292	0.686575	0.33049	0.130774	0.225557
DEPDC7	1	1	1	0.281573	0.333449	0.390377	0.205172	0.128064	0.135334
CAT	1	1	1	0.925102	0.900586	0.753725	0.0506023	0.0906218	0.294885
GJA3	1	1	1	0.229364	0.161299	0.1682	0.140273	0.0569379	0.096971
TNFSF10	1	1	1	0.794731	0.645933	0.645567	0.135995	0.261626	0.229014
CXCR4	0.0136215	1	3.4279e-06	0.936708	0.941617	0.774363	0.0676697	0.0486755	0.207226
FLT3	5.09577e-09	0.0367142	1	0.451005	0.106698	0.202114	0.276887	0.0382358	0.15597
UBL3	1	0.0441054	1	0.865973	0.927848	0.873056	0.0647134	0.0333379	0.064388
FYTTD1	1	1	1	0.806167	0.855306	0.823227	0.0515541	0.0332971	0.0617777
XPNPEP2	0.0382459	1	0.390692	0.234875	0.279867	0.322395	0.198922	0.101187	0.125606
OCRL	0.000974552	1	1	0.651344	0.752861	0.715722	0.110093	0.0678523	0.0734913
LAX1	0.0212475	1	1	0.240666	0.10677	0.139908	0.147199	0.0557175	0.0733485
KIAA1191	0.00145141	1	0.000207956	0.777585	0.807918	0.839938	0.0658256	0.0430422	0.0529696
CD244	0.000397751	0.000696893	1	0.508851	0.153258	0.342649	0.223714	0.108867	0.235778
LY9	1	1	1	0.3548	0.269988	0.324702	0.128703	0.0999849	0.202908
SERAC1	0.904137	0.00747998	1	0.463773	0.64926	0.530393	0.0972225	0.0960502	0.131736
ANXA11	1	1	1	0.876493	0.877541	0.893136	0.0560114	0.0510935	0.0563247
ZNF205	1	1	0.00445715	0.473169	0.474391	0.559109	0.104086	0.12656	0.14656
ODF2L	1	1	1	0.503663	0.467445	0.457449	0.120887	0.116463	0.0912011
TRMT13	0.000990732	1	1	0.589876	0.492445	0.504851	0.0995007	0.122339	0.104881
ZMIZ2	1.49954e-07	1	0.000106412	0.843217	0.76575	0.729078	0.0629588	0.0662093	0.114168
EEPD1	1.35007e-06	1	0.500772	0.611305	0.788267	0.757627	0.117939	0.156008	0.141296
HNRNPA2B1	1.12826e-14	0.00206346	0.0306111	0.986116	0.899296	0.92786	0.00768495	0.01947	0.055014
POLM	1	1	1	0.589653	0.547501	0.545673	0.11362	0.055092	0.0723841
RECK	1	1	1	0.481399	0.513994	0.528098	0.156466	0.0677268	0.134871
PLAU	1	1	1	0.861094	0.889212	0.858076	0.11442	0.0602299	0.102017
SRGN	1	1	1	0.978872	0.991155	0.988031	0.0438704	0.0141474	0.0235461
BICC1	1	1	1	0.236021	0.31405	0.257339	0.163131	0.200386	0.175848
P4HA1	1	1	1	0.907757	0.924551	0.929279	0.0367102	0.0243838	0.0348049
SLC25A16	1	1	1	0.523879	0.59493	0.530865	0.114078	0.0723475	0.103861
RASSF8	1	3.79423e-06	1	0.484839	0.706768	0.510816	0.178812	0.0773028	0.115003
GIPC1	3.89405e-15	1	3.63987e-08	0.593775	0.794507	0.796294	0.118674	0.0557012	0.0737924
CCDC70	1	1	1	0.0891909	0.218326	0.128961	0.0762471	0.127171	0.112866
ATP7B	2.68326e-06	1	0.000513012	0.230091	0.314951	0.358326	0.168952	0.04152	0.132179
NLN	4.28386e-08	1	0.158355	0.569911	0.740781	0.708832	0.117	0.0981252	0.121778
CENPK	1	0.0260852	0.0163274	0.294305	0.165604	0.380795	0.12601	0.130574	0.159727
OPTN	1	1	1	0.646505	0.863588	0.699083	0.274735	0.0559479	0.224921
NCKAP1L	3.16516e-05	1	1	0.929688	0.968899	0.952308	0.0314364	0.017078	0.0501825
SPATS2	1	1	1	0.536795	0.458037	0.525965	0.0968058	0.105756	0.0842501
CDK2	0.0222026	1	1	0.616139	0.702043	0.679834	0.0733039	0.0928986	0.0967704
LRP1	1	1	1	0.862355	0.93743	0.886709	0.126921	0.0876324	0.126351
HOXC11	1	1	1	0.0986923	0.115845	0.0842441	0.0504468	0.0565436	0.0517354
NFE2	1	6.08982e-06	1	0.352701	0.105567	0.316243	0.165889	0.0483772	0.192218
IKZF4	1	1	1	0.408206	0.436974	0.43501	0.10628	0.122726	0.138217
STIL	1	1	1	0.441698	0.396685	0.50127	0.091198	0.0594058	0.130505
HJURP	0.303023	1	1	0.35653	0.444186	0.491727	0.158639	0.0897075	0.20223
AMD1	1	1	1	0.898794	0.930458	0.900193	0.0421513	0.0346231	0.0475211
NDUFAF4	1	1	1	0.537746	0.364601	0.552745	0.120983	0.250363	0.214381
SERPINA7	0.025884	1	0.0830207	0.122246	0.0711595	0.0589691	0.0914155	0.0383177	0.0340173
RAB9B	1.31266e-07	0.130106	1	0.120178	0.380126	0.2665	0.0945414	0.148426	0.154964
ESX1	0.255437	0.422964	1	0.0999948	0.0278147	0.0531314	0.0894369	0.0113712	0.0414168
TNFAIP6	1	1	0.0258143	0.707078	0.666633	0.483481	0.234956	0.208831	0.301332
ACVR1C	1	1	1	0.140856	0.148359	0.139063	0.0866063	0.0386924	0.0654983
LPGAT1	0.00828237	1	1	0.739485	0.836858	0.798814	0.107975	0.0638476	0.0856437
BATF3	6.82517e-10	1	0.000124446	0.714736	0.474878	0.467437	0.168701	0.157469	0.172607
G0S2	1	1	1	0.762413	0.838179	0.667166	0.307926	0.157825	0.250942
KCNJ2	1	1	1	0.659154	0.620708	0.614606	0.182286	0.186413	0.215471
RAP2C	1	1	1	0.832632	0.760355	0.818164	0.104087	0.068444	0.0972596
EXOSC9	0.190767	1	1	0.721067	0.615108	0.65617	0.109429	0.0437314	0.082951
PFKFB2	0.000335992	1	1	0.539984	0.674009	0.641031	0.077992	0.150076	0.129057
GPR83	1	1	1	0.114429	0.195594	0.14927	0.0715059	0.0913947	0.0704207
ACSL3	5.37701e-10	0.3491	0.300073	0.840268	0.910598	0.891731	0.0465171	0.0266791	0.0389031
CHPF	8.26844e-07	1	0.000329003	0.416739	0.549979	0.623269	0.159296	0.119788	0.190558
DNPEP	1	1	1	0.73352	0.755093	0.740551	0.0879757	0.0374298	0.0665899
FAM210B	1	1	0.547892	0.676006	0.692855	0.72722	0.0871448	0.0740458	0.0967975
PI3	1	1	1	0.31213	0.330455	0.188603	0.278864	0.191626	0.140563
KCNS1	0.00834677	0.13131	1	0.184693	0.341762	0.250884	0.0709679	0.107312	0.105515
PARD6B	0.000145199	1	8.00214e-06	0.243133	0.315247	0.380099	0.101945	0.176913	0.12875
PLCG1	0.0561624	1	1	0.48912	0.630792	0.558932	0.200212	0.0889362	0.109442
CSE1L	8.59792e-05	0.201287	1	0.847899	0.939149	0.904298	0.0698921	0.0376047	0.057343
PTGIS	1	1	1	0.186925	0.36669	0.241008	0.100083	0.253425	0.207654
PPP4R1L	2.18403e-05	1	0.166612	0.501412	0.382235	0.383892	0.124708	0.0700271	0.094065
PMEPA1	1.95741e-05	1	0.00165051	0.637485	0.457218	0.419409	0.217039	0.110288	0.143219
DDX27	1.65328e-13	0.0248321	0.0240948	0.835049	0.673635	0.721957	0.0588142	0.0619724	0.0760391
BCAS4	1	1	1	0.696606	0.502636	0.621116	0.24015	0.290173	0.259135
IQSEC2	1	1	1	0.517779	0.444657	0.454771	0.101225	0.116895	0.133809
VAMP7	1.32182e-11	1	3.34157e-11	0.826366	0.885199	0.906181	0.0762807	0.0192783	0.0285434
IRGC	1	1	1	0.130829	0.153334	0.108751	0.0675424	0.0816273	0.0751444
CEACAM8	4.28242e-06	4.99487e-05	1	0.275702	0.0218771	0.116404	0.293332	0.018494	0.167095
USP9X	1	1	1	0.876279	0.896511	0.871787	0.0501644	0.0620322	0.0798637
F13A1	1	1	1	0.638393	0.583649	0.677352	0.376341	0.314721	0.325846
TRERF1	1	1	1	0.498994	0.653181	0.584714	0.190005	0.164199	0.173856
BTN2A2	5.0492e-14	0.306034	0.00176732	0.669657	0.390097	0.460819	0.114315	0.116202	0.138183
XPO5	1	1	1	0.655188	0.740484	0.695041	0.0787909	0.0547336	0.0782927
ABCC10	1.18915e-06	0.0356631	1	0.583239	0.723624	0.668097	0.105062	0.0525261	0.0678265
HIST1H1A	0.242346	1	1	0.309132	0.231332	0.193993	0.156638	0.262886	0.21688
TREM1	3.2217e-10	1	3.01903e-09	0.812529	0.624675	0.460136	0.242945	0.201618	0.233033
COL21A1	1	1	1	0.177714	0.0752237	0.137829	0.152093	0.0328546	0.124006
GLO1	3.39476e-09	1	3.70096e-13	0.866784	0.8917	0.942143	0.0517422	0.0402511	0.0404325
KCNK17	1	1	1	0.15183	0.167641	0.291211	0.0867	0.0846466	0.250417
RIOK1	1.00468e-07	1	4.86276e-07	0.773005	0.697242	0.656303	0.0926054	0.0396522	0.0777686
NRN1	1	1	0.0581292	0.247383	0.295254	0.404814	0.128856	0.187075	0.209956
ATXN1	1	1	0.00359938	0.751376	0.763989	0.666906	0.0618372	0.106442	0.130247
DEK	0.000942779	1	1	0.925016	0.907731	0.909398	0.0682667	0.0205406	0.038854
CRISP1	3.6933e-10	1	0.0485299	0.0944597	0.0351856	0.0451629	0.0553252	0.0158676	0.0282301
RUNX2	9.94322e-16	1	3.2686e-14	0.599353	0.431077	0.32504	0.124461	0.150659	0.108572
LRRFIP1	8.35453e-23	0.000116414	1.03285e-05	0.937756	0.701624	0.76902	0.0328207	0.0512086	0.0861037
CXCL6	1	1	1	0.160071	0.218014	0.255488	0.164306	0.204193	0.201848
EREG	4.66142e-12	1	0.00151804	0.63809	0.195773	0.220983	0.306095	0.195338	0.171189
AHNAK	7.66643e-05	1	0.0475618	0.855474	0.880592	0.80572	0.27248	0.0663502	0.18937
SH3TC1	1	1	1	0.750926	0.677842	0.71534	0.128312	0.111282	0.138659
BBS2	0.774273	0.0560463	1	0.611636	0.766487	0.67744	0.156796	0.073533	0.0872462
GOT2	1.50252e-06	1	0.00281659	0.790904	0.870467	0.874228	0.0832142	0.0305249	0.0530847
GPR18	0.00293206	1	1	0.437348	0.234496	0.294252	0.194593	0.15543	0.191559
TMTC4	1	1	1	0.494657	0.494083	0.480618	0.129665	0.117669	0.0941554
RAP2A	3.54729e-07	1	0.0254548	0.827723	0.925421	0.91642	0.0908908	0.0365726	0.0538647
ABCC4	0.0590005	1	1	0.624024	0.777595	0.741229	0.163817	0.13914	0.159805
C17orf53	1	1	0.00601362	0.358947	0.296523	0.40668	0.190996	0.067693	0.0909125
2006-09-01	1	1	1	0.744556	0.749094	0.757615	0.167357	0.0896973	0.0741104
NDUFA1	1	1	0.00182062	0.896617	0.77136	0.911812	0.104923	0.142933	0.114478
AMELX	0.061544	1	1	0.174426	0.104149	0.0845311	0.15791	0.1081	0.0798165
PTGER2	1	1	1	0.612431	0.606151	0.700619	0.310674	0.144847	0.15976
FAM193A	1	1	0.0757322	0.757013	0.74074	0.659278	0.120962	0.13207	0.131455
MYH2	5.32578e-06	1	0.116413	0.223354	0.0680473	0.0719407	0.258276	0.0369868	0.0436159
MRPS7	6.22005e-15	1	6.54744e-09	0.765312	0.8464	0.855858	0.0563704	0.0371348	0.0487967
GGA3	1	1	1	0.799904	0.802072	0.760103	0.0849351	0.103049	0.110451
DDX31	0.0124522	1	0.0302167	0.579039	0.522082	0.50128	0.102146	0.0691171	0.074053
IL1B	3.77796e-10	1	2.88719e-06	0.925106	0.752278	0.618432	0.14854	0.188349	0.307861
PAX8	0.0994612	1	0.048862	0.46297	0.419719	0.359909	0.14713	0.113058	0.119759
INSIG2	1	1	1	0.688804	0.743289	0.736366	0.129249	0.10174	0.107014
PSD4	1	1	1	0.679052	0.645175	0.679942	0.0735788	0.100741	0.131917
SLC25A23	2.77731e-11	1	1.86429e-08	0.356886	0.551596	0.635512	0.178693	0.128667	0.135076
TNFSF9	1	1	1	0.631084	0.55955	0.640172	0.195115	0.140477	0.169533
MED1	1	1	1	0.76372	0.814234	0.749845	0.125535	0.132859	0.121288
CD70	1.93959e-05	1	0.0272706	0.259328	0.401241	0.452979	0.120515	0.147879	0.219336
C3	0.418998	0.00232495	1	0.784957	0.959726	0.817341	0.13624	0.0501544	0.194668
FOSB	1.42883e-18	1	2.31057e-14	0.852834	0.446551	0.393033	0.198938	0.157599	0.204853
RTN2	0.141885	1	1	0.53563	0.622489	0.620316	0.134646	0.0809004	0.101555
GPCPD1	1.95738e-05	1	0.01341	0.89413	0.827133	0.799516	0.0605734	0.07677	0.115739
CD93	0.15079	1	0.854078	0.835948	0.714727	0.64202	0.140057	0.230541	0.256249
CST8	1	1	1	0.102587	0.0797793	0.0778699	0.0464554	0.0329313	0.0522103
PSMF1	1	1	1	0.860248	0.902751	0.864119	0.0437813	0.0561598	0.0647811
CSTL1	1	1	1	0.0845264	0.126374	0.0781666	0.0414235	0.0686312	0.0602636
BFSP1	1	1	1	0.166387	0.114919	0.172288	0.0978296	0.0452496	0.0857481
LAMP5	1	1	1	0.344295	0.252616	0.261255	0.235232	0.178966	0.197691
MRPS26	1	1	1	0.722874	0.673625	0.761922	0.121195	0.120828	0.127538
ZNF436	1	1	1	0.563892	0.537151	0.612742	0.0912935	0.089423	0.109208
RALY	1	0.0155588	1	0.838579	0.740387	0.814538	0.0764212	0.0547139	0.0788882
CEP250	1	1	1	0.557517	0.469135	0.512034	0.108305	0.114483	0.109388
ST3GAL3	0.041673	1	1	0.466895	0.377849	0.414841	0.110771	0.0533176	0.064434
XRCC3	1	1	1	0.417651	0.373191	0.451534	0.101761	0.112046	0.10715
PDCD2L	1	1	1	0.511002	0.594326	0.535193	0.162971	0.0419804	0.0854332
IRF3	1	1	0.849097	0.677066	0.64666	0.728625	0.0999882	0.0761103	0.108981
STAT5A	0.580018	1	0.00281602	0.887476	0.887594	0.812056	0.0630831	0.0303079	0.108449
PRKCG	1	1	1	0.218833	0.202627	0.160506	0.0976705	0.0913909	0.094865
CFP	1.0166e-06	1	1	0.676159	0.319097	0.419482	0.238776	0.177884	0.222712
L3HYPDH	1	1	1	0.524125	0.489363	0.537508	0.138059	0.0647404	0.0914709
HSPA2	1.66137e-11	1	4.02892e-14	0.580761	0.461119	0.336242	0.160894	0.114704	0.140287
PZP	1	1	1	0.216529	0.126932	0.190149	0.119887	0.141103	0.117955
OMG	1	1	1	0.266072	0.205903	0.315888	0.144329	0.212032	0.200428
WDR60	1.40512e-10	1	4.80417e-08	0.614152	0.513175	0.473965	0.0969183	0.0732628	0.0859642
TIMM8A	1	0.180652	1	0.429188	0.349005	0.446379	0.143556	0.087386	0.091868
ZC4H2	1	1	1	0.340464	0.392887	0.319731	0.0864509	0.0593973	0.102382
RGS13	0.000215777	0.162001	1	0.203851	0.0493745	0.0931206	0.151412	0.0600341	0.0787966
ZNF484	1.93482e-07	1	1.08511e-06	0.579807	0.479822	0.440892	0.112869	0.0643999	0.072989
BCL11B	0.00379958	1	4.61129e-06	0.29684	0.246084	0.165835	0.155883	0.0713195	0.090596
YEATS4	0.0928369	1	5.41994e-05	0.616964	0.661278	0.731704	0.160718	0.0913257	0.0619899
TAS2R4	0.00312263	1	1	0.147781	0.276039	0.233004	0.107087	0.10302	0.111222
IDUA	1	1	1	0.620136	0.573345	0.575502	0.132794	0.0724243	0.104063
EMC1	1	1	1	0.719989	0.707106	0.746306	0.0723944	0.0677392	0.0775569
SIN3B	1	1	1	0.665281	0.656109	0.659658	0.107545	0.0709365	0.0780177
CHTF18	1	0.0377959	1	0.528681	0.365523	0.458211	0.169287	0.0568933	0.123354
ECHS1	0.00332456	1	0.00497379	0.902721	0.926865	0.936532	0.0480739	0.0333872	0.039693
GNG11	1	1	1	0.431346	0.264153	0.348538	0.188463	0.281758	0.24807
PTPN12	0.000215729	1	0.000264877	0.897922	0.863291	0.811675	0.0727857	0.0983532	0.12028
STYXL1	1	1	0.0122318	0.717221	0.684706	0.781671	0.124364	0.0869709	0.0771768
STEAP4	0.476343	0.134972	1	0.332629	0.102168	0.254752	0.203356	0.115316	0.272168
RBM48	1	1	1	0.508031	0.428539	0.491402	0.120442	0.0861386	0.0954249
ZFP36	0.00385745	1	0.635814	0.966484	0.940347	0.917131	0.0399767	0.0491631	0.0914243
RASL11B	1	1	1	0.298034	0.287893	0.284282	0.29321	0.163401	0.159052
KDR	1	1	1	0.351117	0.292469	0.32242	0.201354	0.257794	0.211463
PPAT	0.49495	1	0.0204079	0.459442	0.468203	0.526245	0.125458	0.0699535	0.0946453
A4GALT	1	1	1	0.336724	0.449284	0.395571	0.182074	0.124965	0.159691
CDC42EP1	1	1	1	0.535721	0.480467	0.529914	0.196715	0.102431	0.256139
MPST	1	1	1	0.519777	0.400596	0.553908	0.0959821	0.17771	0.155968
RAC2	1	1	1	0.9175	0.883377	0.900415	0.0741653	0.0749517	0.100673
CPA4	6.04828e-08	1	0.547944	0.0918286	0.302226	0.279171	0.0633502	0.145835	0.223635
PRKRIP1	0.00935248	0.000281631	1	0.713817	0.588501	0.66333	0.0873876	0.0566612	0.0602508
SMO	1	1	1	0.360099	0.339146	0.413096	0.166604	0.0467065	0.115161
MYO1B	0.00539179	1	1	0.341258	0.524211	0.488287	0.13209	0.228365	0.196949
GAD1	1	1	1	0.161076	0.179086	0.175708	0.100726	0.0965791	0.0810263
TWSG1	7.05365e-12	1	0.00715563	0.677603	0.876118	0.848671	0.134156	0.0556907	0.0744552
CGNL1	1	1	1	0.249379	0.289613	0.218847	0.162043	0.166149	0.135573
TMOD2	1	1	1	0.564193	0.684394	0.571145	0.109843	0.126137	0.170365
INO80	1.15787e-09	1	6.8245e-14	0.789656	0.754131	0.690898	0.0460769	0.0761962	0.0842211
IVD	1	1	1	0.635544	0.618016	0.702893	0.131219	0.0930514	0.120614
KNSTRN	0.323433	1	3.37495e-05	0.538933	0.556623	0.645979	0.11423	0.0563199	0.0965042
ISLR	1	1	1	0.284623	0.305609	0.231905	0.169382	0.137704	0.201973
THAP10	1	1	1	0.298167	0.412507	0.29765	0.186209	0.0986919	0.12023
PALLD	1	1	1	0.645392	0.514317	0.583408	0.095127	0.106484	0.20887
DCTD	0.000787002	1	0.00223241	0.763502	0.817981	0.843373	0.0967763	0.0471482	0.0481701
PIMREG	1	1	1	0.26778	0.219406	0.315923	0.165516	0.10506	0.150865
PLD2	0.311002	0.00688646	1	0.652884	0.801059	0.720744	0.117123	0.0749316	0.0856604
CCNT1	1	1	1	0.754037	0.68678	0.697018	0.0967149	0.0761907	0.1106
PUS7L	1	1	1	0.531423	0.546795	0.506747	0.090885	0.0646132	0.130647
SLC44A2	0.0333603	1	1	0.683031	0.861131	0.809675	0.191873	0.0752922	0.134229
AP1M2	1	1	1	0.307948	0.202832	0.227968	0.218231	0.0658787	0.130471
ADCY4	1	1	1	0.413366	0.33738	0.394889	0.107844	0.123414	0.110934
PARP2	1	1	1	0.636587	0.564531	0.586055	0.104719	0.0505528	0.0820394
EAPP	1	0.118661	1	0.791476	0.648472	0.759895	0.0635609	0.1193	0.11069
MIS18BP1	8.92369e-11	1	0.00134357	0.835193	0.671086	0.674838	0.0974103	0.0699636	0.130852
REEP5	1	1	1	0.932676	0.938525	0.9227	0.0256753	0.0228599	0.0341751
FGF13	0.0132184	0.280052	1	0.213479	0.0612191	0.13165	0.12364	0.0922909	0.11897
CHRNA10	1	1	1	0.337311	0.332221	0.309101	0.138606	0.0884477	0.101949
CDKN1C	1	1	1	0.540504	0.463228	0.533729	0.157995	0.056883	0.157935
SGO1	1	0.000108457	1	0.346289	0.179419	0.359507	0.112198	0.0854568	0.147526
LBP	0.154891	1	1	0.134889	0.162036	0.183189	0.138623	0.0517025	0.14289
GAMT	0.000883435	1	0.460254	0.413069	0.634641	0.628259	0.25783	0.0952518	0.157635
PUDP	1	1	1	0.636229	0.59533	0.688325	0.105966	0.094684	0.107788
ERMARD	1	1	1	0.624295	0.635537	0.615884	0.112889	0.0341418	0.0575988
MOSPD2	0.0553726	1	1	0.669478	0.747006	0.763974	0.128952	0.0383721	0.0855798
DOCK6	1	1	1	0.432242	0.502948	0.333867	0.197445	0.179718	0.156094
ELOF1	1.75496e-06	0.0190027	1	0.660276	0.816589	0.763095	0.111101	0.0537207	0.0635301
PLVAP	4.02823e-13	1	1.63749e-13	0.582788	0.394863	0.242604	0.231912	0.232318	0.10739
TULP4	1	0.00310298	1	0.671267	0.835917	0.690719	0.0708694	0.0957814	0.143669
RSPH3	1	1	1	0.595529	0.659876	0.629144	0.152409	0.103654	0.111369
BMP15	1	1	1	0.0743705	0.149956	0.0966973	0.042392	0.0975655	0.0798457
AFDN	1	1	1	0.679043	0.776663	0.651794	0.141004	0.170159	0.179337
STK33	1	1	1	0.126932	0.0935894	0.146709	0.0728638	0.0494096	0.0966103
NDUFA10	1	0.622698	1	0.738735	0.543314	0.687722	0.117108	0.16365	0.119199
FCHO1	1	1	1	0.578413	0.65683	0.521934	0.169878	0.163343	0.161854
KLHDC7B	1	1	0.00531372	0.355175	0.418762	0.24547	0.175249	0.15004	0.190921
LSM4	1.17046e-09	1	0.00281598	0.857233	0.932127	0.925658	0.0593229	0.0211276	0.0325788
SULT4A1	0.0542114	1	1	0.155838	0.220005	0.249386	0.109967	0.0792159	0.136036
CAMSAP1	3.96249e-09	1	7.44983e-05	0.795599	0.694212	0.673895	0.0872962	0.0820872	0.108614
ZBTB46	0.0225309	1	1	0.6514	0.530773	0.562033	0.134102	0.0556176	0.12606
TNNI2	0.232913	0.306029	1	0.608301	0.359595	0.508135	0.172009	0.192947	0.19943
COL5A1	1	1	1	0.373231	0.385967	0.428877	0.142489	0.0877808	0.259089
CYP2E1	1	1	1	0.207344	0.173676	0.167551	0.0875756	0.0555545	0.0629427
CEP85	1	1	1	0.64527	0.608597	0.619153	0.0563608	0.0578394	0.0826798
LAMA5	4.23628e-10	1	0.00715491	0.351052	0.461323	0.462542	0.0993712	0.0286177	0.0899722
EXOSC2	1	1	1	0.606492	0.605209	0.609006	0.105061	0.0426665	0.0900246
CHMP2A	1	1	1	0.929919	0.904271	0.917324	0.0412251	0.031325	0.0354649
METTL26	1	1	1	0.673584	0.715014	0.735639	0.123696	0.0759196	0.0814295
EIF2S3	1	0.00681412	1	0.938807	0.624639	0.836784	0.0300061	0.213613	0.189761
MAP3K10	1	1	1	0.475737	0.536731	0.483622	0.0968903	0.109473	0.103021
SMPDL3B	1	1	1	0.22117	0.22175	0.273638	0.126338	0.067531	0.158869
CCDC62	1	1	1	0.205885	0.120063	0.172278	0.124541	0.0759223	0.101586
ZNF426	1	1	1	0.494349	0.575387	0.554981	0.121114	0.0551456	0.0870646
MPP1	0.0074424	0.0032368	1	0.897477	0.971827	0.927067	0.0634585	0.0148771	0.0627176
C12orf65	1	1	1	0.495966	0.513564	0.488533	0.0980689	0.0626866	0.0555401
SLC35D2	0.370672	1	1	0.731103	0.791435	0.776288	0.0797611	0.0452748	0.0779012
UBA1	2.14e-07	1	0.451786	0.918635	0.958641	0.950154	0.0237307	0.0267101	0.0275496
AKAP12	1	1	1	0.42314	0.42021	0.413941	0.156264	0.155299	0.156304
BPIFA3	0.0321761	1	0.00439192	0.145355	0.102736	0.0820968	0.0916974	0.0438069	0.0581429
DEFB118	0.000154239	1	0.00757966	0.122567	0.0697672	0.0640513	0.070979	0.0283376	0.032688
EDA2R	9.84473e-21	0.00248016	1.3665e-05	0.150713	0.606304	0.472579	0.10884	0.203057	0.130943
ZNF227	0.00514637	1	1	0.502258	0.579882	0.577213	0.101987	0.0433218	0.0562433
GSE1	0.234432	1	1	0.659639	0.563466	0.574568	0.0768133	0.0922	0.138884
SH3BGRL	1	1	1	0.923186	0.953901	0.971414	0.113082	0.0414439	0.0262066
NFATC1	1.15811e-05	1	1.01599e-08	0.678022	0.648973	0.549305	0.085891	0.116968	0.0959228
PPT1	1.1755e-05	1	0.220888	0.974526	0.983538	0.98299	0.00984166	0.0110081	0.0120089
RAB11FIP4	1	1	1	0.372542	0.430673	0.479034	0.160642	0.106485	0.211369
ABCB7	0.000537625	0.159083	1	0.812123	0.719662	0.761221	0.0508275	0.049481	0.0678083
TRAF3	1	2.68917e-05	1	0.695017	0.850986	0.714836	0.0850648	0.0627758	0.126474
ADGRE3	1	1	1	0.522504	0.498331	0.394121	0.262091	0.277925	0.292307
AOC3	1	1	1	0.421694	0.254909	0.293474	0.287301	0.0735157	0.0980425
ACLY	0.0139262	1	1	0.904349	0.928513	0.92786	0.0340614	0.0259862	0.0286026
DIAPH1	3.20098e-11	1	0.0242566	0.932301	0.823417	0.846193	0.0368085	0.0710941	0.086864
EXOC4	0.823941	0.547873	1	0.762376	0.290509	0.571264	0.0482227	0.333911	0.314195
C1orf159	1.00089e-09	1	0.00547056	0.359988	0.478102	0.469755	0.103916	0.0433561	0.0534905
MAP1B	1	1	1	0.301317	0.538119	0.385047	0.139107	0.226504	0.29712
IL13RA1	0.00992915	1	1	0.93121	0.972738	0.967823	0.0509688	0.0196989	0.0206273
CKMT2	1	1	1	0.226229	0.189027	0.204791	0.148876	0.0916158	0.0672988
KHDRBS3	1	1	0.000965398	0.375038	0.415184	0.287128	0.132587	0.0847688	0.122062
FMO5	1.39287e-08	0.0027894	1	0.46293	0.260186	0.345146	0.0794434	0.1003	0.104505
PRKAB2	1	1	1	0.576033	0.637722	0.63586	0.124536	0.0685182	0.07051
ZNF132	1	1	1	0.458713	0.391259	0.381621	0.140434	0.107559	0.120399
THAP1	1	1	1	0.666271	0.722994	0.673959	0.114099	0.0589204	0.0701278
ACTR10	1	1	1	0.765299	0.776458	0.797481	0.0968454	0.057476	0.0549418
LGALS3	1	1	1	0.918146	0.825055	0.887837	0.109606	0.121828	0.111828
DHX30	1	1	1	0.737648	0.670287	0.7262	0.0924828	0.100101	0.0840511
RAF1	1	1	1	0.834065	0.859063	0.845491	0.0635677	0.0241912	0.0385326
PPARG	1	1	1	0.713571	0.727831	0.601407	0.210634	0.145044	0.232559
NUP210	1	0.0002343	1	0.649563	0.409681	0.665832	0.158236	0.174504	0.180575
FCRLA	0.783995	1	1	0.209775	0.366547	0.280664	0.144383	0.129829	0.140628
ENOSF1	1	1	1	0.658015	0.716898	0.708145	0.159032	0.0596124	0.111226
TRIM5	0.274652	0.0671299	1	0.659809	0.425032	0.573586	0.134257	0.188415	0.160478
CNGA4	1	1	1	0.192155	0.176394	0.168889	0.117533	0.0580225	0.0856517
TRIM22	1	1	1	0.863839	0.852491	0.847329	0.119422	0.0803909	0.0992725
ILKAP	1.85731e-07	0.00803813	1	0.684879	0.492138	0.56888	0.11967	0.0890832	0.082848
RAMP1	1.65328e-13	1	0.000474123	0.306693	0.709598	0.631506	0.180331	0.184724	0.212292
SERPINF1	1	1	1	0.78144	0.834668	0.81851	0.168922	0.17697	0.187723
JCHAIN	2.34527e-06	0.547873	1	0.53755	0.165691	0.200596	0.365868	0.308909	0.21537
ITGB4	1	1	0.113454	0.364325	0.317193	0.286051	0.171437	0.0985737	0.178887
CLEC10A	1	1	1	0.673004	0.451066	0.609974	0.300083	0.263704	0.282121
GUCY2D	0.000183327	1	1	0.18914	0.308435	0.275803	0.0993167	0.0873861	0.106026
DLG4	1	1	1	0.571565	0.578367	0.575321	0.150972	0.145197	0.160807
PCBD2	1	1	1	0.423823	0.454966	0.461989	0.109669	0.0816492	0.0686935
NIP7	8.36116e-06	1	1	0.649917	0.775312	0.754458	0.105889	0.0542901	0.0831807
TERF2	1	1	1	0.717733	0.762925	0.681414	0.0837164	0.134672	0.124615
PCED1A	1.35681e-10	1	6.14952e-07	0.716708	0.791302	0.804776	0.0581918	0.0595703	0.0785517
RIN2	1.24702e-05	1	4.14094e-06	0.932022	0.904547	0.853823	0.0505046	0.0620046	0.0978346
ATP1A4	1	1	1	0.14983	0.122909	0.140113	0.0664794	0.0515653	0.0769229
NES	4.85851e-08	1	0.010615	0.313768	0.555077	0.562848	0.168648	0.13834	0.229025
BCAN	0.000116824	1	0.741802	0.19058	0.334806	0.298688	0.117831	0.191124	0.123508
RAB25	1	1	1	0.208426	0.23038	0.170907	0.23022	0.0940755	0.089243
ACY3	1	1	1	0.306346	0.350812	0.322405	0.307119	0.165507	0.274848
ALDH3B2	0.641745	1	0.544681	0.195251	0.162625	0.142192	0.0746875	0.056753	0.0806649
TESMIN	1	1	0.175287	0.181502	0.15638	0.238886	0.114514	0.0328662	0.105832
NASP	1	1	1	0.74819	0.644515	0.697993	0.0994481	0.0560353	0.11588
LPIN3	4.13006e-13	1	2.37682e-05	0.327701	0.510079	0.496332	0.0935283	0.0940402	0.111433
PPP1R3D	0.242331	1	1	0.525978	0.600766	0.61389	0.145399	0.0364632	0.0817592
PATJ	1	1	1	0.294611	0.283932	0.245779	0.144904	0.166855	0.119001
NMUR2	0.105076	0.743856	1	0.082301	0.03818	0.0579308	0.0498291	0.0256177	0.0350617
ZMYM5	0.576444	1	1	0.63022	0.560421	0.580984	0.0916817	0.0642579	0.0879555
USPL1	7.9554e-09	1	0.000313543	0.772259	0.667554	0.6593	0.116899	0.0492486	0.0617831
POMP	1	1	1	0.959643	0.969411	0.961606	0.0179967	0.0089474	0.0236959
ALOX5AP	1	1	1	0.940208	0.908908	0.905142	0.0630733	0.0997144	0.11676
WASF3	1.5783e-07	1	0.191508	0.191134	0.392314	0.361759	0.134482	0.133579	0.160367
PIK3C2B	1	1	1	0.531087	0.63805	0.58889	0.192495	0.19627	0.179129
CHIT1	1.45931e-06	1	1	0.284241	0.642058	0.584024	0.10613	0.259012	0.309792
CCNA1	1.29945e-07	1	0.00381882	0.208897	0.443741	0.451363	0.179223	0.227861	0.229863
KL	1	1	1	0.263888	0.212618	0.294407	0.152693	0.0623754	0.170017
STARD13	1	1	1	0.575948	0.454746	0.549395	0.139021	0.116864	0.127241
BEX1	1	1	1	0.333777	0.250676	0.339587	0.226655	0.196163	0.217889
SLC39A11	0.115674	1	1	0.686107	0.800301	0.778527	0.13549	0.0671564	0.127717
EPHB2	0.00152401	0.000119199	1	0.518204	0.762996	0.625728	0.152244	0.0975577	0.116089
PRAM1	1	1	1	0.735532	0.587841	0.692036	0.218471	0.184391	0.217292
PDE6B	1	1	1	0.410857	0.304314	0.372516	0.124323	0.133209	0.134508
LGALS12	1	1	0.255467	0.249953	0.229264	0.40839	0.136593	0.157393	0.251253
FOPNL	2.37192e-12	1	3.71303e-08	0.731875	0.829201	0.842821	0.0944897	0.0395715	0.0466125
LARGE1	1	0.0889934	1	0.359286	0.462265	0.332371	0.145358	0.0893694	0.119834
SLC2A11	1	1	1	0.347127	0.419258	0.41186	0.11629	0.0672093	0.0772269
GIMAP6	1	1	1	0.711014	0.665537	0.732093	0.139183	0.168611	0.18303
NTS	1	0.00142734	1	0.104718	0.0223378	0.0981945	0.0981278	0.0304425	0.132728
TMTC1	1	1	1	0.343283	0.336597	0.429971	0.120345	0.155558	0.233333
SWAP70	1	1	1	0.852394	0.915389	0.868667	0.0831424	0.023829	0.0697671
ARNTL	1	1	1	0.639741	0.675723	0.633418	0.079257	0.0688874	0.0946012
LYVE1	0.741226	1	1	0.657184	0.259096	0.418856	0.357723	0.284724	0.354623
RRAS2	1	1	1	0.326998	0.284054	0.409391	0.156281	0.156713	0.198598
ZFC3H1	3.12818e-19	1	4.2639e-15	0.888667	0.765812	0.701997	0.0358627	0.133855	0.123775
MEN1	1.28208e-05	1	1	0.584483	0.69843	0.668393	0.0905833	0.0570693	0.0737672
PEBP4	1	1	1	0.23693	0.313958	0.349821	0.130945	0.0947748	0.163511
CTIF	1	1	1	0.56442	0.604881	0.575352	0.058659	0.0888041	0.0752251
MRO	0.223831	1	1	0.254701	0.386673	0.32965	0.173661	0.10111	0.160238
IRAK2	1	1	3.3182e-05	0.787754	0.841291	0.667135	0.165317	0.103301	0.146005
ARL8B	1	1	1	0.933462	0.948486	0.94543	0.0328903	0.0143927	0.0165043
EDEM1	1	1	1	0.872334	0.849471	0.85175	0.0875846	0.0451966	0.0693671
CHL1	0.0195941	1	0.000550657	0.157778	0.162256	0.0990484	0.0835761	0.131689	0.109698
TRPM1	1	1	1	0.112599	0.127849	0.0988752	0.0554727	0.0594998	0.069259
TSPAN2	1	0.408565	1	0.190783	0.0956676	0.226071	0.131904	0.0666157	0.170901
GSTM5	1	1	1	0.192665	0.163833	0.159189	0.132873	0.060048	0.0580396
GSTM3	1	1	1	0.416333	0.552241	0.459345	0.229155	0.125605	0.140001
SYT6	0.000421854	1	1	0.215892	0.458012	0.353167	0.183705	0.156766	0.179331
VAV3	1	0.0128507	1	0.643062	0.286982	0.59848	0.167141	0.286275	0.151807
PSRC1	1	1	1	0.429284	0.372842	0.477197	0.190991	0.148899	0.176873
HMGCS2	1.12103e-06	1	0.00387505	0.270372	0.0888598	0.0890712	0.247833	0.0418051	0.0567858
PTPN22	1	1	1	0.601269	0.665629	0.717397	0.19263	0.188955	0.161526
SORT1	0.030366	1	1	0.851861	0.938658	0.912854	0.102737	0.0538499	0.0700996
WNT2B	1	1	1	0.406289	0.434236	0.373528	0.112536	0.108141	0.0929994
PTGFRN	1	0.267973	1.3544e-05	0.653059	0.575879	0.768014	0.170729	0.166887	0.136507
NOTCH2	1	1	1	0.85307	0.93229	0.873144	0.117308	0.0302254	0.0910074
TRIM45	0.0186095	1	1	0.333611	0.239635	0.267228	0.117154	0.0461119	0.0759745
ARF3	1	1	0.0495195	0.854924	0.817756	0.898265	0.0815929	0.0872511	0.0867549
TMEM106C	1	1	1	0.588672	0.564495	0.630386	0.14021	0.0953897	0.131226
RSAD2	1	1	1	0.606418	0.581417	0.525278	0.226692	0.314274	0.238632
ANO3	1	1	1	0.0761922	0.0908049	0.088349	0.0723412	0.0327462	0.0584757
IL6ST	1	1	1	0.846189	0.926691	0.887678	0.109428	0.065754	0.0745915
FST	0.370704	1	1	0.267845	0.370063	0.398634	0.178402	0.168054	0.201556
NAV1	1	1	1	0.566837	0.638265	0.584429	0.141473	0.181711	0.19
IL2RA	1	1	1	0.498643	0.34751	0.441243	0.214724	0.24453	0.326987
IL15RA	0.325565	1	0.143916	0.557975	0.490285	0.418904	0.191693	0.207504	0.228443
HRH4	1	0.0441126	1	0.127061	0.0540837	0.17077	0.110321	0.0718826	0.202874
TMEM241	1.22429e-05	1	1	0.350079	0.478804	0.459079	0.122273	0.0462328	0.0969616
CABLES1	1	1	1	0.620752	0.634743	0.646765	0.199411	0.138803	0.205563
DOCK2	1	1	1	0.915293	0.931103	0.881025	0.0587574	0.0493283	0.0911183
EMP1	1	1	1	0.719579	0.775276	0.710543	0.272562	0.147273	0.21042
RERG	1	1	1	0.130423	0.0618487	0.115599	0.114858	0.0227844	0.156448
SPX	1	1	1	0.121227	0.221822	0.161474	0.066458	0.100764	0.124307
LRP4	0.0145707	1	1	0.219306	0.348386	0.299998	0.118899	0.0867083	0.129099
RAB33A	1	1	1	0.389228	0.45145	0.471894	0.156171	0.0830797	0.138774
STK26	1	1	1	0.731356	0.657296	0.722598	0.105184	0.119256	0.159235
PIWIL4	1	1	1	0.51138	0.456195	0.428726	0.102699	0.134484	0.134314
SPOCD1	0.00126513	1	1	0.279638	0.475569	0.466668	0.239573	0.14967	0.233722
CDCA8	1	1	0.006754	0.398122	0.301325	0.527353	0.239671	0.107559	0.190932
CYP2J2	3.85694e-08	0.00536708	1	0.21839	0.0404066	0.0885112	0.180013	0.0615424	0.0757633
ZCCHC11	1	1	1	0.59927	0.622786	0.559776	0.083418	0.123264	0.144939
DSC2	1	1	1	0.710239	0.829887	0.735186	0.148708	0.160634	0.148732
DTNA	1	1	1	0.558658	0.633453	0.54334	0.205565	0.158782	0.152872
TIMM10	0.222332	1	0.000139565	0.738458	0.76488	0.837388	0.138609	0.0834182	0.100067
APLNR	1	1	1	0.158358	0.203666	0.147332	0.137796	0.20222	0.153132
PDGFRA	1	1	1	0.303743	0.320857	0.341055	0.200008	0.133104	0.198937
COL4A2	1	1	1	0.410674	0.530302	0.524295	0.206806	0.165792	0.229267
DZIP1	1	1	1	0.17946	0.131902	0.222328	0.0912922	0.0888069	0.190706
ARHGAP32	1	1	0.400303	0.479747	0.517639	0.40338	0.136219	0.148999	0.128797
ACRV1	1	1	1	0.140959	0.0985187	0.116836	0.067774	0.0333101	0.0675278
ANXA1	1.55281e-05	1	0.371674	0.860274	0.95688	0.959462	0.301648	0.0344294	0.0327992
TMEM2	1	1	1	0.75131	0.644796	0.746412	0.109938	0.167171	0.184345
AGTPBP1	0.278261	0.000415162	1	0.80738	0.674218	0.764111	0.071869	0.0575753	0.0921929
FAM189A2	1	1	1	0.192742	0.164462	0.164083	0.11948	0.0895685	0.106268
ADAM19	1	1	1	0.616713	0.393593	0.530532	0.233229	0.18891	0.260378
SDS	1	1	1	0.64544	0.600807	0.632864	0.236637	0.243981	0.240983
TBX3	1	1	1	0.250723	0.2718	0.396825	0.0990638	0.122949	0.242811
DTX1	5.20901e-09	1	0.0263519	0.246936	0.49698	0.456825	0.184883	0.131823	0.183104
TRAFD1	1	1	1	0.839731	0.786726	0.821001	0.0774266	0.0813399	0.0899615
CCDC146	1	1	1	0.474158	0.368451	0.414712	0.109247	0.105038	0.0865884
PNPLA8	0.0450738	1	5.66154e-06	0.783211	0.815677	0.757629	0.148712	0.0454052	0.0508019
HILPDA	1	1	1	0.518979	0.521212	0.562637	0.159908	0.0737894	0.104084
MDFIC	0.118884	0.562162	1	0.732264	0.408704	0.628147	0.179126	0.294281	0.195336
EPHA7	1	1	1	0.125565	0.122305	0.158347	0.0848723	0.0466383	0.167662
ELF5	1	1	1	0.168095	0.151302	0.133716	0.138344	0.0782337	0.0890306
PRRG4	1	1	0.759541	0.544583	0.61756	0.467509	0.12274	0.174585	0.196448
CD63	1	1	1	0.96963	0.867545	0.939543	0.0252204	0.0871305	0.0886121
GDF11	0.0947794	1	1	0.400494	0.325628	0.334405	0.0852898	0.0737408	0.102523
TESPA1	1.68835e-06	1	0.00176707	0.314261	0.177085	0.163563	0.141483	0.0894344	0.0996429
TROAP	1	1	1	0.406985	0.276008	0.393116	0.189331	0.0386529	0.181909
PAN2	0.028246	0.638835	1	0.709801	0.562888	0.624784	0.118101	0.0612859	0.123041
KCNH3	1	1	1	0.324055	0.350955	0.294802	0.118051	0.101271	0.122783
LTV1	0.000204971	1	1	0.870689	0.799431	0.814294	0.0488334	0.0486977	0.079283
HEY2	1	0.789099	0.0863521	0.167253	0.215997	0.120289	0.102003	0.094969	0.0817055
MICAL1	1	1	1	0.868486	0.826662	0.845951	0.105524	0.0907799	0.10513
DYSF	1	1	1	0.529861	0.624317	0.564682	0.192405	0.153603	0.193586
GNS	0.000130348	0.0373402	1	0.96528	0.992721	0.978787	0.0195886	0.00267186	0.0257469
KIAA0513	1	1	0.356508	0.748177	0.715956	0.648044	0.106359	0.0814909	0.151961
AGT	1.87306e-11	1	0.000509023	0.165091	0.394791	0.378194	0.109238	0.189172	0.177884
PCNX2	1	1	1	0.451878	0.518448	0.424411	0.115616	0.161253	0.133483
URB2	1	1	1	0.471681	0.511271	0.482911	0.0938913	0.0720495	0.0763912
ABCB10	0.000378114	1	0.0558505	0.623008	0.72606	0.739996	0.147449	0.0426672	0.0627945
STX6	1	1	1	0.797358	0.812954	0.79368	0.0684695	0.0660518	0.0852775
NPL	1.25094e-09	1	0.101582	0.812045	0.951762	0.918424	0.120297	0.0410788	0.0969291
FAM129A	1	1	0.167669	0.86078	0.886827	0.76683	0.118441	0.0686719	0.162028
GPR55	2.8149e-06	1	0.741784	0.270756	0.0947923	0.141275	0.148736	0.0319102	0.112434
ITM2C	1	1	1	0.645772	0.742112	0.779566	0.256219	0.101268	0.205846
SERPINE2	1	1	1	0.282267	0.399111	0.366124	0.234739	0.225007	0.264845
TMBIM1	1	1	1	0.899239	0.83929	0.874175	0.0549412	0.109835	0.125642
CYP27A1	1	1	1	0.726312	0.959675	0.748206	0.228022	0.0265201	0.27279
ARMC9	1.50968e-11	1.52451e-05	1	0.335983	0.716939	0.53519	0.121989	0.129216	0.160341
TGFBRAP1	3.51745e-12	0.00076187	0.937627	0.663836	0.829662	0.776227	0.0834167	0.0416619	0.0673621
ALDH1L2	0.35195	1	1	0.34311	0.634416	0.445798	0.0899965	0.271276	0.180502
SCYL2	1	1	1	0.795577	0.800362	0.810939	0.0460058	0.0258255	0.0428416
APPL2	1	1	1	0.739677	0.763969	0.768011	0.126976	0.0780244	0.136947
SLC41A2	1	0.00264453	1	0.660568	0.851876	0.680485	0.211194	0.078063	0.166179
FLNB	1	1	1	0.569638	0.59838	0.66322	0.256574	0.145998	0.157907
VPS36	1	1	1	0.764379	0.752595	0.778436	0.0510917	0.0471049	0.0509103
RNASEH2B	1	1	1	0.619115	0.658811	0.598218	0.101382	0.077427	0.0913996
CKAP2	1	0.0195808	4.77718e-05	0.585818	0.519052	0.720103	0.190354	0.112149	0.130063
TBC1D4	1	1	1	0.760233	0.692814	0.751196	0.122463	0.12744	0.156263
SUCLA2	1	1	1	0.699001	0.680555	0.740379	0.09383	0.0729251	0.0701656
MED4	1	1	1	0.726406	0.77695	0.79478	0.145644	0.038995	0.061405
COG3	1	1	1	0.647246	0.681866	0.673964	0.087004	0.0376139	0.050154
SPRY2	0.0791626	1	0.00263371	0.586536	0.65057	0.743353	0.191593	0.138634	0.161027
EDNRB	1	1	1	0.394773	0.681047	0.532682	0.234314	0.155054	0.277403
RCBTB2	0.18697	1	0.103618	0.77609	0.808951	0.846783	0.0649669	0.0982264	0.108612
LCP1	1	1	1	0.988005	0.991718	0.989919	0.00922466	0.00524103	0.0160513
SCRN1	0.00087607	1	1	0.669456	0.810456	0.794664	0.155527	0.0828066	0.115462
TNS3	1	0.199491	1	0.857652	0.944227	0.87439	0.0692607	0.0315566	0.0919898
GPNMB	0.29033	0.24869	1	0.897952	0.993786	0.918108	0.133698	0.00757171	0.150862
KDELR2	1	1	1	0.891097	0.875688	0.889562	0.035297	0.0276757	0.0472556
IL6	0.000478352	1	8.28904e-06	0.646075	0.56664	0.395632	0.231317	0.240177	0.235135
AOAH	1	1	1	0.85773	0.860107	0.877795	0.138046	0.0921764	0.0877934
MYO1G	1	1	1	0.795503	0.7239	0.676842	0.149518	0.237798	0.240792
ALPK3	1	1	1	0.420513	0.562268	0.439241	0.171889	0.172897	0.141456
CIB2	1	1	1	0.264616	0.352624	0.316322	0.130071	0.0803162	0.111131
TEX2	1	1	1	0.734873	0.804928	0.752756	0.0859417	0.0545013	0.128183
BRIP1	0.0228647	0.68372	3.49175e-09	0.260006	0.246883	0.443865	0.0901006	0.198327	0.184933
RTP4	1	1	1	0.463129	0.549564	0.382415	0.211845	0.193986	0.201021
2007-03-01	1	1	1	0.880996	0.926568	0.905432	0.0853123	0.0384338	0.0355427
BLK	1	1	1	0.218593	0.19174	0.178518	0.138124	0.0723218	0.109094
EPRS	1	1	1	0.894034	0.933908	0.916761	0.0441969	0.0271729	0.0315842
KCTD3	1	1	1	0.629527	0.605045	0.650178	0.0813847	0.081505	0.0830301
RPS6KC1	2.94723e-05	1	3.7512e-06	0.707584	0.670533	0.633651	0.0766028	0.0551626	0.0522902
IL36G	1	1	1	0.170866	0.217891	0.128159	0.144902	0.228714	0.0880246
IL1RN	1	1	1	0.885905	0.721075	0.767402	0.109212	0.254907	0.214098
IL36RN	1	1	1	0.171989	0.203666	0.153623	0.132457	0.111051	0.123303
GYPC	0.00668778	1	0.574748	0.855225	0.735647	0.685296	0.0979979	0.146262	0.210549
GAD2	0.258856	1	0.00100339	0.127552	0.125479	0.0713834	0.0812053	0.0903557	0.0413156
NIPSNAP3A	0.0848478	1	5.39289e-07	0.665377	0.65228	0.77197	0.0821996	0.116632	0.102962
ODF2	1.47294e-13	0.485775	0.0022162	0.733752	0.586413	0.619336	0.0634968	0.0481338	0.0802036
TOR1B	0.108757	1	1	0.740476	0.826201	0.828781	0.13883	0.110544	0.0584689
SMC2	1	1	1	0.661626	0.624383	0.691254	0.102856	0.0540324	0.113404
KLF4	4.28052e-21	1	1.26518e-09	0.933135	0.516543	0.551828	0.0637761	0.128402	0.197389
TOR1A	1	1	1	0.804103	0.882466	0.851443	0.0846618	0.0446356	0.0583743
ST6GALNAC4	5.82456e-10	1	0.0069518	0.57857	0.757325	0.747352	0.128158	0.0675541	0.115759
ANGPTL2	1	1	1	0.40174	0.44178	0.348095	0.174458	0.203538	0.216976
ZFP37	0.0321787	0.00213353	1	0.20429	0.342212	0.256754	0.118086	0.0607724	0.0743951
SLC31A1	1.48491e-08	0.0043066	1	0.807014	0.9573	0.923415	0.135742	0.0107695	0.0453528
TLR4	1	1	1	0.905776	0.919391	0.924874	0.068636	0.0393789	0.0597794
PRPF4	1	1	1	0.794757	0.801314	0.808399	0.0432589	0.0236518	0.0511912
TEX10	1	1	1	0.665067	0.757939	0.687966	0.111089	0.0967246	0.115509
GARNL3	1	1	1	0.311744	0.32742	0.272846	0.164293	0.0733361	0.0720511
ENPP2	1	1	1	0.734175	0.694493	0.710518	0.147768	0.193203	0.232347
MYC	1	1	1	0.750739	0.64796	0.677699	0.130051	0.191013	0.183636
NOV	1	1	1	0.315634	0.399388	0.288345	0.160027	0.147189	0.176087
CD72	2.24471e-05	1	1	0.668126	0.395221	0.474516	0.227244	0.169994	0.14692
TMEM8B	1	1	1	0.322506	0.321723	0.316301	0.155141	0.0778007	0.105821
DENND4C	1	1	1	0.835747	0.884339	0.823901	0.0666693	0.0611638	0.117302
KLC4	1	1	0.0334777	0.457345	0.428912	0.527496	0.106293	0.100976	0.103519
ZSCAN9	1	1	1	0.58164	0.473629	0.530404	0.145063	0.0643955	0.102148
PIM1	1	1	1	0.832627	0.879159	0.885889	0.103604	0.0843657	0.0797139
GMPR	1	1	1	0.545668	0.599988	0.529079	0.201681	0.176628	0.193607
IRF4	0.527486	0.19071	1	0.590696	0.291722	0.47286	0.21759	0.199759	0.28274
FLOT1	1	1	1	0.93029	0.937122	0.906269	0.0297242	0.0464657	0.0664139
PGBD1	1	1	1	0.305046	0.31448	0.376203	0.186022	0.157718	0.156418
ATAT1	1	0.195927	1	0.41454	0.539301	0.450409	0.0897998	0.103019	0.094419
RNF144B	1.47264e-05	1	7.03601e-09	0.875625	0.865042	0.699711	0.11565	0.0720339	0.15981
NRM	1	1	1	0.651344	0.60287	0.636332	0.134302	0.077816	0.103403
FGFBP2	0.44396	1	1	0.157213	0.0722344	0.077009	0.174886	0.0345755	0.0497337
CPEB2	1	1	1	0.688424	0.747262	0.704965	0.199743	0.0814435	0.118252
MYO7A	1	1	1	0.573216	0.649792	0.588033	0.1805	0.118166	0.188175
ARRB1	1	1	1	0.866915	0.837288	0.855202	0.0590692	0.0593679	0.0928067
RAB30	1	1	1	0.433658	0.431205	0.388491	0.132056	0.11229	0.122996
NARS2	1	1	1	0.585417	0.597812	0.607961	0.103694	0.0694113	0.10548
SLCO5A1	1	1	1	0.200384	0.165465	0.181664	0.106538	0.0928557	0.174149
SDCBP	1	1	1	0.918648	0.852562	0.918289	0.125743	0.0972497	0.102582
DDX60	1	1	1	0.66736	0.690721	0.607247	0.19079	0.177648	0.149482
NXPE4	7.06254e-06	0.0103819	1	0.126662	0.0224146	0.0480991	0.15258	0.0185088	0.0394716
SORL1	5.42839e-06	1	1.217e-07	0.843771	0.72648	0.560634	0.125434	0.20978	0.216849
TRPC6	4.83876e-07	0.879813	1	0.294445	0.0605536	0.098042	0.247127	0.0486648	0.0807347
MMP7	0.0728142	1	1	0.223659	0.4657	0.505361	0.170756	0.296542	0.374061
RDX	1	1	1	0.800399	0.816261	0.79921	0.122505	0.0988375	0.146398
ARHGAP20	1	0.0260846	0.363092	0.370578	0.489312	0.303553	0.162544	0.135154	0.126744
MMP13	1	1	1	0.201449	0.0934563	0.177451	0.169992	0.149111	0.200609
TMPRSS13	1	0.295405	1	0.336596	0.225528	0.322042	0.102702	0.0914599	0.140032
CASP5	0.893106	1	1	0.495355	0.353504	0.36281	0.212945	0.200004	0.182782
ALKBH8	1	1	1	0.485428	0.424531	0.440885	0.132361	0.0699991	0.0727909
MAP2K5	0.893062	1	1	0.632127	0.566839	0.55707	0.0890325	0.0965532	0.0982031
THBS1	0.247171	1	1	0.750324	0.476372	0.552169	0.328483	0.293726	0.292569
NUSAP1	1	2.37856e-05	1	0.697417	0.429219	0.688576	0.167525	0.138001	0.183755
KIF23	1	0.00099429	1	0.426195	0.261322	0.482739	0.157888	0.093589	0.18577
UACA	1	1	0.00913632	0.580106	0.632778	0.500202	0.134665	0.112511	0.134804
SMAD6	1	1	1	0.47253	0.436518	0.438188	0.177973	0.191329	0.168324
PLCB2	1	1	1	0.784867	0.7774	0.843988	0.200046	0.175311	0.157354
DUOX1	1.28589e-07	1	6.96324e-09	0.353478	0.296114	0.222964	0.10816	0.112917	0.0835467
SLC28A2	1	1	1	0.134006	0.100146	0.096847	0.114066	0.0288024	0.0440904
BCL2L10	1	1	1	0.152548	0.102793	0.112264	0.0957471	0.0492369	0.0838389
BCAR3	1	1	1	0.635395	0.596814	0.638934	0.135342	0.0682198	0.11872
TTLL7	0.00216866	1	1	0.189596	0.0861213	0.139754	0.065221	0.0741034	0.126644
FNBP1L	0.0577652	0.22022	1	0.48413	0.749519	0.654625	0.26916	0.0686883	0.1251
GTF2B	0.915298	0.197685	1	0.88553	0.820284	0.862615	0.0584032	0.0490726	0.0515434
IFI44L	0.517553	1	1	0.570664	0.459941	0.405339	0.225003	0.351234	0.286309
GIPC2	1	1	1	0.197319	0.168537	0.164361	0.148824	0.0614411	0.133194
IFI44	5.4272e-05	1	0.00946872	0.843955	0.689733	0.644638	0.114617	0.196214	0.224578
SLC44A5	1	1	1	0.0886258	0.146793	0.135668	0.067129	0.0884129	0.111556
DNASE2B	1	1	1	0.244383	0.257796	0.295422	0.226922	0.22812	0.288791
SELENOI	1	1	1	0.570843	0.618241	0.60967	0.145987	0.0832908	0.0942645
CYP1B1	1.92205e-12	1	2.66287e-09	0.585264	0.92796	0.940822	0.294451	0.029358	0.0476384
ACTR2	1	1	1	0.956885	0.980498	0.980179	0.0550638	0.0116163	0.0156859
SLC5A6	1	1	1	0.600658	0.645503	0.68834	0.167684	0.0951994	0.109379
ATRAID	0.00530873	1	0.000497099	0.833657	0.858295	0.908826	0.112048	0.0924968	0.0544953
TRIM54	1	1	1	0.205117	0.33824	0.326138	0.112457	0.0931413	0.250572
MFSD13A	1	1	1	0.619892	0.665558	0.624061	0.120815	0.0905548	0.0932567
CYP2C8	0.000935398	1	1	0.108846	0.0422033	0.0600823	0.0894332	0.0444853	0.0438401
CH25H	1	0.566995	1.03627e-06	0.629337	0.744385	0.366528	0.285685	0.246617	0.263565
CUZD1	1	1	1	0.270352	0.244231	0.199364	0.142162	0.077475	0.0992051
TACC2	0.00461771	1	0.228336	0.239178	0.303311	0.322011	0.095786	0.088172	0.0931071
CEP55	1	0.0363618	1	0.519762	0.3309	0.529232	0.165994	0.0978501	0.210122
EXOC6	1	1	1	0.669443	0.680279	0.65167	0.104535	0.0584926	0.0863386
RBP4	1	1	1	0.511131	0.518115	0.365016	0.354879	0.181868	0.162691
DBR1	9.17835e-06	1	0.854009	0.622412	0.733712	0.715934	0.110777	0.0475867	0.0565357
DNAJC13	1	0.149219	1	0.868922	0.906032	0.857696	0.0408346	0.0777249	0.0948935
GPR87	0.0144594	0.0107045	1	0.1239	0.0304457	0.0911327	0.0991529	0.0405899	0.106531
ANXA7	0.108716	0.000268845	1	0.892062	0.956338	0.928362	0.0789403	0.00779112	0.0428186
OIT3	1	1	1	0.127912	0.205816	0.125195	0.0863916	0.207388	0.0631858
ADAMTS14	0.0615421	1	1	0.275285	0.405039	0.352179	0.111188	0.141037	0.14135
TET1	1	1	1	0.18357	0.217799	0.213342	0.121261	0.075184	0.12915
DNA2	1	0.000221145	1	0.354324	0.193633	0.383304	0.115188	0.121772	0.132842
ATIC	1	1	1	0.795407	0.753731	0.751551	0.11104	0.122454	0.154726
SMARCAL1	1	1	1	0.649967	0.659855	0.651025	0.0705193	0.0357886	0.0475531
BARD1	1	0.00473439	1	0.50202	0.370171	0.502427	0.12035	0.105817	0.095825
HECW2	0.461361	1	1	0.244261	0.235489	0.187598	0.100636	0.257427	0.084526
IDH1	1	1	0.0172656	0.875256	0.838102	0.921612	0.0747781	0.116357	0.0726312
ITGAV	1.9988e-09	1	0.153366	0.814065	0.926169	0.897795	0.0948095	0.0477913	0.077715
SLC40A1	1	1	1	0.708479	0.577087	0.682333	0.294772	0.285003	0.266296
SECISBP2L	0.520785	1	1	0.741327	0.846461	0.789894	0.106051	0.0979984	0.114834
GLCE	1	1	1	0.682863	0.74635	0.68516	0.164852	0.087506	0.0989669
SHF	6.88436e-12	1	7.27813e-07	0.451904	0.332313	0.317568	0.112846	0.0401702	0.0685915
PARP16	1	0.210541	1	0.470403	0.422156	0.495142	0.102543	0.0455757	0.0745522
FAM13A	1	1	1	0.62909	0.504269	0.576244	0.183724	0.121819	0.12538
HERC6	1	1	1	0.589989	0.714041	0.574663	0.201252	0.163903	0.146113
COPS4	1	1	1	0.748435	0.680965	0.736247	0.0715896	0.0920955	0.0734699
HNRNPD	8.80655e-14	0.00996855	0.0321338	0.955358	0.639145	0.748852	0.0334275	0.069798	0.168855
PRKG2	0.011726	0.795618	1	0.137263	0.0439999	0.0828149	0.091154	0.0496714	0.0691583
GPAT3	1	1	1	0.624744	0.745009	0.725555	0.216407	0.082983	0.188176
RAP1GDS1	1	1	1	0.743238	0.792664	0.791191	0.0880185	0.0597878	0.0563917
MMRN1	1	1	1	0.315499	0.153841	0.160789	0.313445	0.180613	0.128497
TRPC3	0.0501417	1	1	0.108277	0.0536537	0.0775303	0.0604013	0.0448041	0.0628963
NAAA	1	1	1	0.698809	0.853279	0.793459	0.164459	0.0792744	0.10366
CXCL9	0.0195683	1	1	0.598262	0.286783	0.274364	0.326922	0.394154	0.334474
SCARB2	1	0.136169	1	0.85396	0.95339	0.876001	0.109546	0.0258392	0.106264
USO1	1	1	1	0.912901	0.935607	0.920576	0.019457	0.0241495	0.031221
ANXA3	1	1	1	0.327282	0.259464	0.373409	0.195369	0.248086	0.246382
CENPE	0.74125	0.0481004	1	0.5274	0.321083	0.462861	0.121549	0.115782	0.170439
LEF1	1.51467e-07	0.002644	1	0.302087	0.0632563	0.154592	0.175856	0.0791298	0.121769
EGF	0.0231986	1	0.0852228	0.125927	0.131677	0.170631	0.11515	0.0368042	0.0834744
PAPSS1	8.34468e-07	1	4.2521e-06	0.846437	0.891075	0.914992	0.0633901	0.0547309	0.0391372
SLC39A8	1	1	1	0.712262	0.67406	0.679037	0.278397	0.186534	0.157947
FBN2	1	0.0599121	1	0.392923	0.220501	0.386836	0.135867	0.0821364	0.224459
PARVG	1	1	1	0.84138	0.66824	0.764373	0.099367	0.156373	0.150436
PDE6H	1	1	1	0.201453	0.121332	0.176791	0.136569	0.0566667	0.116446
ERP27	1	1	1	0.370696	0.382138	0.343244	0.189242	0.164958	0.134563
CPNE8	1	0.00130873	1	0.620961	0.460515	0.662473	0.221417	0.134182	0.123277
TMEM117	4.22708e-05	1	8.03068e-05	0.409629	0.521621	0.600421	0.175747	0.133794	0.14649
TAPBPL	0.097428	1	1	0.76437	0.67966	0.691481	0.0971016	0.110211	0.111755
PHLDA1	1	1	1	0.746388	0.735274	0.715747	0.143515	0.101452	0.145698
TMEM19	2.171e-06	1	4.94009e-05	0.603791	0.710315	0.744607	0.13719	0.0788915	0.0826499
DUSP6	0.000290878	1	0.381256	0.928623	0.850853	0.841808	0.0437945	0.0959158	0.115088
LUM	1	1	1	0.383832	0.264634	0.440725	0.34269	0.228643	0.366979
AMDHD1	0.000102484	1	1	0.249811	0.432772	0.369392	0.118077	0.101943	0.152415
ASCL1	1	0.511565	1	0.187514	0.32529	0.207217	0.130754	0.162559	0.121678
GAS2L3	1	1	1	0.649437	0.733503	0.700606	0.151845	0.103566	0.156388
MTMR6	1.54671e-06	1	0.632206	0.731771	0.834611	0.820161	0.0996988	0.0422662	0.050922
SLC46A3	1	1	1	0.707732	0.831095	0.747293	0.115719	0.117393	0.135535
SLC7A1	1	1	1	0.690938	0.777789	0.652439	0.135086	0.170175	0.155598
SLC39A5	1	1	1	0.235981	0.292956	0.227295	0.118023	0.0893862	0.0801295
TARBP2	1.59267e-06	1	1.93341e-07	0.541551	0.601027	0.649029	0.081807	0.0934664	0.0773054
RDH16	1	1	1	0.217618	0.187609	0.202528	0.208468	0.0389696	0.0735663
ACVRL1	1	1	1	0.647329	0.526484	0.626937	0.253776	0.187539	0.16311
N4BP2L1	1.78569e-11	0.809246	0.02344	0.727486	0.501679	0.551138	0.0928063	0.0835797	0.14751
CELA1	1	1	1	0.309649	0.280835	0.314137	0.290407	0.0866554	0.187811
CSAD	1	1	1	0.566182	0.487244	0.518832	0.109097	0.0665292	0.104295
ESYT1	1	1	1	0.898284	0.924387	0.907064	0.0681671	0.0615199	0.0509817
TMBIM6	1	1	1	0.978654	0.660915	0.866732	0.0114341	0.222282	0.201822
LPAR6	1	1	1	0.808401	0.752564	0.796119	0.139555	0.135584	0.21652
DIAPH3	1	0.00150853	1	0.377352	0.156707	0.356343	0.169326	0.108187	0.192595
MBNL2	1	0.0717071	1	0.73664	0.849757	0.765231	0.120527	0.0808718	0.097364
RAB20	1	1	1	0.829765	0.87359	0.869657	0.128032	0.0659724	0.110705
REM2	1	1	1	0.241837	0.187465	0.235854	0.178894	0.0618813	0.0873646
TMX1	5.88853e-17	0.0795331	0.000109981	0.789337	0.936089	0.907552	0.0690408	0.0208401	0.0457782
FRMD6	1	1	1	0.256276	0.220471	0.315633	0.145673	0.105541	0.228414
SLC38A6	9.35803e-09	0.457323	1	0.59136	0.879036	0.786121	0.152308	0.0951579	0.190723
DCAF5	0.174847	1	0.0239257	0.8329	0.813394	0.762281	0.062252	0.0833369	0.0919793
GPR65	0.0187478	1	1	0.715678	0.864724	0.825006	0.168309	0.0768659	0.0900346
JDP2	0.000897886	1	0.00359914	0.765164	0.691263	0.650199	0.122282	0.0953688	0.0886095
FBLN5	1	1	1	0.351724	0.315821	0.347999	0.227082	0.124292	0.244263
MFAP1	1	1	1	0.808995	0.841752	0.835102	0.118399	0.0190609	0.0514378
HDC	1	1	1	0.165534	0.08693	0.161049	0.156423	0.0325642	0.136431
BNIP2	1	1	1	0.843091	0.714052	0.810188	0.093773	0.113557	0.116551
PSTPIP1	1	0.000251089	1	0.622288	0.364274	0.612887	0.225498	0.14581	0.188975
ETFA	0.0338395	1	0.0112332	0.81873	0.847188	0.867991	0.0574223	0.039261	0.0301474
BCL2A1	1	1	1	0.86052	0.929056	0.786486	0.216295	0.0712872	0.24508
HMG20A	0.955656	1	0.000260688	0.669984	0.676204	0.726911	0.0702005	0.045778	0.0478298
SCAPER	3.82904e-05	1	0.000586441	0.593327	0.51876	0.485338	0.0841098	0.0883633	0.111126
TSPAN3	0.00343127	0.465247	1	0.841803	0.934911	0.896951	0.0843295	0.0255298	0.061898
TLNRD1	1	1	1	0.768341	0.806525	0.721312	0.0969625	0.0750575	0.099163
PIF1	1	1	1	0.272342	0.267286	0.316068	0.134133	0.0650886	0.128927
BBS4	1	1	1	0.638668	0.680514	0.662583	0.137077	0.0349205	0.0695486
PML	1	1	1	0.598494	0.720307	0.643285	0.144726	0.121914	0.130393
HAPLN3	1	1	1	0.360852	0.406165	0.415915	0.19001	0.234873	0.225093
RHCG	0.691966	1	0.00016707	0.286259	0.263651	0.169019	0.172119	0.0876673	0.0855165
WDR93	1	1	1	0.0945121	0.112907	0.11485	0.0541884	0.0500515	0.0565662
TICRR	1	0.000805447	1	0.316563	0.174136	0.337194	0.110794	0.0404443	0.165824
IQGAP1	1	1	1	0.937668	0.976127	0.967649	0.106373	0.0136383	0.0193568
CDR2	1	1	1	0.604101	0.66177	0.669378	0.152662	0.0791473	0.0865279
IGSF6	0.0419324	1	1	0.902285	0.968295	0.953229	0.109315	0.0437929	0.0634355
ABCC12	4.49801e-05	0.857916	1	0.0861016	0.0413229	0.0573402	0.0478948	0.0119649	0.0331052
CDH11	1	1	1	0.308731	0.40681	0.358029	0.123757	0.215919	0.273415
ZCCHC14	1	1	1	0.649044	0.697048	0.609238	0.101958	0.13101	0.132979
IRF8	1	1	1	0.955794	0.940245	0.930574	0.035536	0.0287505	0.0574437
COPS3	1	0.147876	1	0.854187	0.787054	0.85288	0.0379368	0.0699182	0.0614899
TOB1	0.00169205	0.175807	1	0.866605	0.769251	0.818808	0.110045	0.0535767	0.0849976
SKAP1	6.71655e-05	1	0.282125	0.333046	0.12856	0.132023	0.204794	0.0631679	0.0698843
LRRC46	1	1	1	0.261154	0.23576	0.294987	0.116124	0.0492944	0.0917006
C17orf64	1	1	1	0.233341	0.284873	0.234272	0.142703	0.0908233	0.113846
SS18	1	1	1	0.816214	0.822844	0.800678	0.0353328	0.0370226	0.0451359
PRELID3A	1	1	1	0.339033	0.338629	0.420205	0.283962	0.189043	0.18733
MEP1B	7.53436e-05	1	1	0.192432	0.0642391	0.090592	0.150734	0.050778	0.0824561
GAREM1	1	9.00829e-07	1.90715e-09	0.36181	0.549682	0.242374	0.133319	0.137928	0.126891
SAT2	1	1	1	0.892288	0.861715	0.872064	0.0632711	0.042817	0.0435466
ELAC1	1	1	0.243029	0.471308	0.482259	0.51297	0.18969	0.0395684	0.0495856
CBLN2	1	0.00412932	1	0.10527	0.248807	0.137151	0.0651955	0.102078	0.110175
P3H4	4.0856e-06	1	0.246097	0.299701	0.44393	0.458114	0.142565	0.0793349	0.175833
NT5C3B	1	1	1	0.623926	0.647929	0.620844	0.0994577	0.0743418	0.123485
ERBB2	0.000820322	1	1	0.39771	0.474166	0.473274	0.129456	0.045328	0.0958419
ARL5C	1	1	1	0.209962	0.243371	0.203409	0.100017	0.109642	0.121723
VAV1	1	1	1	0.880699	0.884098	0.865493	0.0316617	0.0710336	0.0984086
PGGHG	0.0137247	1	1	0.585115	0.446909	0.485391	0.110791	0.0920654	0.173811
IL19	0.803779	1	0.21992	0.238693	0.183954	0.135594	0.156292	0.109364	0.0684631
MYO1F	1	1	1	0.885281	0.926675	0.918474	0.0791365	0.034442	0.0804349
SLC47A1	1	1	1	0.390006	0.591972	0.433878	0.300923	0.248489	0.232004
SIGLEC10	1	1	1	0.759291	0.864018	0.771113	0.212225	0.117267	0.162524
ZNF614	1	0.0514293	1	0.500823	0.620575	0.523972	0.0785469	0.0892851	0.100249
SLC2A5	1	1	1	0.512008	0.577824	0.472119	0.240641	0.217856	0.188984
EPHA2	1	1	1	0.366701	0.331484	0.462523	0.157067	0.157995	0.196113
CNKSR1	1	1	1	0.226076	0.272046	0.208882	0.0923861	0.125953	0.105731
PLK4	1	0.00018587	1	0.480146	0.140732	0.391277	0.196782	0.160966	0.192692
SYTL1	1	1	1	0.327219	0.282437	0.388417	0.167065	0.0883092	0.184774
PIGK	2.12533e-05	1	1	0.610995	0.760376	0.725449	0.126211	0.0614489	0.0988656
KIF2C	1	0.118673	1	0.457653	0.309924	0.515823	0.210771	0.0973414	0.208388
PTPRF	1	1	1	0.377721	0.39516	0.452954	0.164158	0.149394	0.209694
BEST4	1	1	1	0.244894	0.238893	0.217342	0.123108	0.09904	0.0966758
SLC44A3	0.00420591	0.0462875	1	0.219704	0.0681395	0.138934	0.162479	0.0795571	0.125577
IGSF3	0.00993769	1	2.30248e-09	0.249722	0.242317	0.376214	0.140227	0.0423865	0.114128
STRIP1	0.641713	1	1	0.697033	0.585707	0.646069	0.0858126	0.102506	0.0853852
CD53	8.9665e-10	1	0.0620574	0.983694	0.992414	0.989034	0.0049008	0.00188536	0.0129104
GPR161	1	0.0090009	0.00225005	0.344297	0.404102	0.291883	0.125932	0.049042	0.0844994
ATP1B1	1	1	1	0.903271	0.955898	0.934755	0.0978251	0.0286222	0.057101
TIPRL	1	1	1	0.754207	0.800434	0.81514	0.143284	0.033757	0.0442341
MPC2	5.19009e-05	1	1	0.788076	0.897494	0.874387	0.117571	0.0457514	0.04673
CREG1	1	1	1	0.966982	0.964272	0.975945	0.0183562	0.0247509	0.0246854
DCAF6	1	1	1	0.809946	0.834647	0.807439	0.0560816	0.0310584	0.0482643
UCK2	1	1	0.182077	0.450407	0.510391	0.58566	0.199803	0.0655712	0.125108
XCL1	1	0.0320357	1	0.101457	0.0380265	0.110951	0.0767153	0.0205372	0.11298
MGST3	0.190773	1	1	0.785755	0.544645	0.677297	0.167501	0.224918	0.175527
NUF2	1	0.00118577	1	0.380324	0.188812	0.410288	0.169029	0.107306	0.194299
CRABP2	5.667e-12	1	3.8668e-05	0.283672	0.619863	0.641783	0.150122	0.184604	0.275601
CTSK	0.488658	1	1	0.648019	0.855971	0.752429	0.190055	0.156297	0.198924
ANXA9	0.164608	1	0.0841213	0.322986	0.358879	0.423661	0.113438	0.135519	0.135593
SELENBP1	0.311036	1	0.00476164	0.49462	0.438356	0.323163	0.204945	0.151508	0.193893
DTL	1	1	1	0.376214	0.345975	0.475695	0.121741	0.0845025	0.218148
INTS7	1	1	1	0.567282	0.595964	0.575326	0.0946757	0.0516906	0.0762798
VASH2	1	1	1	0.18842	0.243397	0.219044	0.0759476	0.0405446	0.0661293
DUSP10	1	0.775925	1	0.791873	0.883325	0.801525	0.129454	0.0601423	0.106477
TP53BP2	0.591223	1	0.00752617	0.8165	0.807866	0.749311	0.10477	0.0743946	0.0658748
ATP8B2	1	1	1	0.490664	0.532442	0.507069	0.150035	0.118966	0.132548
S100A8	0.000706984	1	1	0.890377	0.72647	0.762945	0.157638	0.197846	0.224607
SNAPIN	1	1	0.0346339	0.776422	0.727903	0.831021	0.0977012	0.119527	0.0901883
KCNN3	2.73077e-07	1	0.000591	0.265308	0.196884	0.173295	0.0939253	0.106178	0.082528
RIT1	1	1	1	0.816653	0.898538	0.862828	0.142416	0.0250892	0.0765619
HCN3	1	1	1	0.38213	0.311357	0.3606	0.171106	0.0608222	0.10954
FLG	0.432706	0.00012789	1	0.109326	0.244114	0.142868	0.0897964	0.0688862	0.0842379
TTC13	1	1	1	0.71649	0.676558	0.66497	0.130299	0.0659761	0.0904769
ACP1	1	1	1	0.768973	0.709854	0.796993	0.069611	0.110774	0.0874076
SNAP47	6.39159e-07	1	1.58352e-05	0.500805	0.583879	0.616776	0.0929701	0.0761864	0.0763677
FBXO28	4.00468e-09	0.98853	0.427928	0.689598	0.802328	0.778164	0.0844358	0.0309549	0.0571784
ITPKB	1	1	1	0.694834	0.730646	0.667529	0.112089	0.0787942	0.179262
MBOAT2	0.00624236	5.63617e-05	1	0.426605	0.161237	0.343652	0.109169	0.12762	0.177731
PSEN2	1	1	1	0.653539	0.698261	0.704131	0.15552	0.151185	0.14824
SOX13	1	1	1	0.35641	0.422519	0.330173	0.126711	0.0752478	0.154588
ETNK2	0.000300934	1	0.101625	0.166664	0.260478	0.287839	0.078683	0.0899436	0.150144
PPFIA4	1	1	1	0.296042	0.291067	0.320295	0.130126	0.0689182	0.116462
PTPN7	1	1	0.00263379	0.49971	0.485596	0.647658	0.177196	0.158779	0.206287
HNRNPLL	1	1	1	0.704754	0.644663	0.712915	0.09054	0.10055	0.0774119
GALM	4.49228e-06	1	3.155e-10	0.740772	0.732581	0.885598	0.110158	0.174478	0.0753242
EML4	1	0.0268645	1	0.878147	0.933754	0.835901	0.0687231	0.0835995	0.130394
REG3G	1	1	1	0.139159	0.151103	0.0920878	0.108405	0.0930881	0.0726933
DQX1	1	1	1	0.196038	0.179347	0.23196	0.100057	0.0513105	0.0893629
ST6GAL2	1	1	1	0.163092	0.120554	0.123955	0.103668	0.0980037	0.102054
RALB	0.127204	1	0.00534871	0.88988	0.908765	0.918433	0.0448039	0.0134515	0.0331164
TMEM177	1	1	0.0026335	0.313275	0.345632	0.425809	0.138825	0.0733782	0.0987613
SLC20A1	1	1	1	0.876146	0.816916	0.859751	0.0538686	0.0639483	0.078641
LYG1	1	1	1	0.276845	0.347126	0.33246	0.203794	0.0706876	0.109125
AFF3	7.81496e-10	1	0.0404765	0.472744	0.21916	0.267053	0.179805	0.0388367	0.133991
UBXN4	1	1	1	0.912705	0.918183	0.917232	0.0420418	0.0426173	0.0250685
AMMECR1L	1	1	1	0.681098	0.750307	0.678777	0.0892474	0.0907291	0.0756304
LNPK	0.0112114	1	1	0.622445	0.763406	0.722451	0.150387	0.0667659	0.104262
CPO	1	1	1	0.0879669	0.09038	0.133573	0.0585507	0.0489104	0.0880022
DIS3L2	1	1	0.000364855	0.57871	0.617739	0.513701	0.0793904	0.102038	0.0935189
RAB5A	1	1	1	0.865973	0.783066	0.837789	0.0837769	0.0775643	0.0846482
RBMS3	1	1	1	0.208841	0.392437	0.271902	0.10086	0.180725	0.167489
GADL1	1	1	1	0.128654	0.223342	0.132324	0.0650611	0.12502	0.103298
POMGNT2	1.51395e-05	1	1	0.489259	0.664401	0.624762	0.150717	0.0999301	0.127831
ACKR2	0.184481	0.160535	1	0.314556	0.110348	0.167924	0.267252	0.048518	0.0860302
ITGA9	1	1	1	0.583383	0.646598	0.515156	0.200258	0.179169	0.212363
STAC	1	1	1	0.375895	0.15616	0.327921	0.306073	0.136491	0.237235
IQSEC1	0.085438	1	0.185546	0.852171	0.823417	0.775326	0.0926608	0.0617579	0.105218
PTPRG	1	1	1	0.346453	0.489205	0.424635	0.220841	0.19227	0.240699
SLC25A26	1	1	1	0.580625	0.573852	0.568932	0.160087	0.0619564	0.0611271
ARL6IP5	2.68806e-14	0.167844	0.0020372	0.952015	0.985842	0.980456	0.0438313	0.0111735	0.0110193
LRIG1	1	0.0103842	1	0.523731	0.690107	0.537709	0.180152	0.11446	0.119883
ZNF660	1	1	1	0.296742	0.329324	0.297105	0.142086	0.0483995	0.0838019
ABHD10	1	1	1	0.728961	0.654501	0.762821	0.119196	0.125888	0.0932817
TAGLN3	1	1	1	0.208228	0.249145	0.200247	0.163424	0.145288	0.145002
PLA1A	0.598749	1	1	0.371649	0.235826	0.234138	0.211365	0.192439	0.165314
SRPRB	0.22533	1	1	0.768478	0.633781	0.689011	0.132127	0.0994341	0.126458
TMEM108	0.0147883	1	1	0.195635	0.0848058	0.116839	0.136502	0.0908154	0.114466
MED12L	0.000943217	1	1	0.302609	0.196935	0.205446	0.114809	0.0874987	0.101595
EIF2A	1	1	1	0.846795	0.861244	0.847352	0.0584726	0.036098	0.0528194
OSBPL11	1	1	1	0.861483	0.885803	0.881055	0.0741559	0.0205428	0.0649299
TMEM44	0.955717	1	1	0.382861	0.431523	0.431689	0.182329	0.0883671	0.100982
EAF2	0.370695	1	1	0.649334	0.515182	0.568626	0.143712	0.0858102	0.118557
SLC26A1	1	1	1	0.31833	0.26468	0.343072	0.118357	0.153936	0.143463
EPHA5	1	1	1	0.103043	0.142769	0.122101	0.0785455	0.0536481	0.0795572
ENOPH1	0.011126	1	0.0358275	0.778974	0.818616	0.845097	0.0708235	0.0717149	0.0735811
TRMT10A	1	1	1	0.369442	0.347224	0.409289	0.0939375	0.0645181	0.0916302
SNCA	0.0154651	1	1	0.574466	0.699443	0.682781	0.128164	0.147553	0.170745
CAMK2D	1	1	1	0.746004	0.606243	0.689701	0.0933742	0.133822	0.119836
ANK2	0.0103197	0.000526462	1	0.290725	0.596845	0.39504	0.157055	0.189382	0.126933
CCNA2	1	0.0253273	0.425411	0.57785	0.398937	0.658898	0.136624	0.173524	0.208098
NAF1	1	1	1	0.491699	0.480616	0.481001	0.122746	0.0890976	0.107626
SFRP2	1	1	1	0.276657	0.219042	0.263808	0.192147	0.125524	0.232419
PDGFC	1	1	1	0.709107	0.620073	0.657573	0.165546	0.158944	0.167853
CYP4V2	1	4.42598e-06	1	0.627746	0.844669	0.645573	0.103467	0.0921369	0.163804
SRD5A1	1	1	1	0.479018	0.384994	0.491603	0.127643	0.133405	0.131071
MYO10	3.40944e-06	4.96637e-06	1	0.416892	0.706875	0.536869	0.133388	0.120872	0.134552
FAM105A	1	1	1	0.83004	0.7528	0.823005	0.114041	0.117114	0.140326
LHFPL2	0.101516	1	0.136695	0.894383	0.860885	0.802679	0.115191	0.0789935	0.145783
BHMT	1	1	1	0.0941085	0.171331	0.119293	0.0478903	0.0789261	0.0786812
IQGAP2	1	1	1	0.787719	0.918736	0.894214	0.242496	0.0395568	0.0679344
CRHBP	1	1	1	0.252442	0.349286	0.31373	0.174216	0.254351	0.10692
COMMD10	1	1	1	0.702529	0.640415	0.725629	0.0913993	0.130189	0.105672
LECT2	0.000127357	0.014064	1	0.074569	0.0208534	0.0474004	0.0385636	0.0227099	0.03846
RNF145	1	1	1	0.760382	0.832774	0.802539	0.121259	0.0666249	0.0989574
RMND5B	1	1	1	0.598186	0.618394	0.626759	0.0641131	0.0640111	0.0710189
FAM50B	0.818901	1	0.128237	0.542973	0.517751	0.458992	0.140961	0.092215	0.194737
MYLK4	1	1	1	0.272887	0.25217	0.27642	0.108312	0.0656643	0.0719926
FARS2	1	1	1	0.663356	0.62726	0.609921	0.08737	0.0676439	0.0581053
KLHL3	0.0703078	1	1	0.364856	0.239184	0.226702	0.199301	0.0973126	0.0712411
DCDC2	0.000982631	1	1	0.121369	0.221151	0.208167	0.0804138	0.14023	0.129273
TNFRSF21	1	1	1	0.821701	0.714236	0.810077	0.114814	0.138016	0.126827
RNF44	1	0.0408389	1	0.742108	0.593538	0.688954	0.0913393	0.0844382	0.166233
MUT	1	1	1	0.714906	0.754356	0.74687	0.096506	0.0469731	0.0636479
RASGEF1C	0.122174	1	1	0.278671	0.349722	0.351994	0.249973	0.117042	0.154022
TPBG	1	1	1	0.318778	0.301632	0.320843	0.1182	0.0574646	0.19338
PRSS35	3.39827e-09	1	0.00189184	0.128279	0.317121	0.329129	0.0882954	0.132578	0.204992
RARS2	0.683277	1	1	0.770335	0.827609	0.797301	0.0507546	0.0395932	0.0635088
RNF217	1.43864e-08	0.222217	1	0.580874	0.371696	0.433624	0.139069	0.117241	0.0973361
RSPO3	1	1	1	0.325443	0.215772	0.226333	0.230622	0.178103	0.186046
TMEM181	0.00140548	1	0.763961	0.674603	0.759055	0.757073	0.126903	0.0344809	0.0777618
PNLDC1	1	1	1	0.154352	0.16696	0.132962	0.133652	0.132043	0.0786924
VIP	1	1	1	0.0685235	0.0278864	0.0459628	0.0547989	0.0231265	0.0432141
VWDE	1	1	1	0.096576	0.125269	0.0874936	0.0703345	0.0592542	0.052907
SDK1	1	5.43013e-06	1	0.251712	0.470701	0.271868	0.125526	0.123969	0.111399
CREB5	4.7106e-06	1	6.69123e-07	0.590448	0.505764	0.41502	0.167738	0.166437	0.111104
EGFR	1	1	1	0.272091	0.310497	0.247305	0.120667	0.199294	0.177573
CDCA5	1	1	1	0.442503	0.353525	0.472314	0.205682	0.0517552	0.145133
IGFBP3	1	1	1	0.36676	0.358561	0.442374	0.227681	0.160835	0.267546
NIPSNAP2	1	1	1	0.792427	0.695123	0.776661	0.0525611	0.111698	0.0804448
ZC3HAV1L	6.33016e-07	1	0.410163	0.269713	0.486374	0.458522	0.154739	0.128638	0.157675
TMEM47	1	1	1	0.283556	0.471694	0.359053	0.168773	0.224427	0.286137
LANCL3	0.00134964	1	0.000398223	0.0979854	0.127342	0.166848	0.0447709	0.0761403	0.0919638
CASK	1	1	1	0.571056	0.623948	0.555886	0.12861	0.0877303	0.121813
KDM6A	2.65752e-06	0.576721	1	0.756555	0.623247	0.666603	0.0812459	0.0727424	0.0905747
SPIN2A	2.54954e-05	1	1	0.237242	0.109176	0.129013	0.119054	0.0626332	0.0696758
MSN	1.42537e-06	0.020735	1	0.971843	0.992302	0.987421	0.0213837	0.00675218	0.00738804
ZMYM3	0.00362541	1	0.00246204	0.638559	0.693608	0.744574	0.108871	0.141552	0.132936
GPR174	1.91491e-06	1.52761e-06	1	0.21704	0.0183452	0.112374	0.163988	0.0166721	0.106263
LPAR4	1	1	1	0.12745	0.0973209	0.148598	0.102956	0.079352	0.10447
DIAPH2	1	0.204965	1	0.766704	0.853555	0.730679	0.0767737	0.119079	0.142318
NXF3	1	1	1	0.318025	0.206445	0.297398	0.172299	0.0816437	0.154262
CXorf57	1	1	1	0.177465	0.145431	0.201369	0.122425	0.107561	0.149603
HTR2C	0.400486	0.358385	1	0.0757275	0.0277021	0.0714444	0.0490079	0.0116659	0.0860568
IGSF1	0.000122028	0.0094726	1	0.214734	0.080327	0.129134	0.122402	0.0742902	0.0913084
NSDHL	3.34481e-05	1	2.30102e-08	0.691378	0.722984	0.784777	0.0777199	0.0604567	0.0701393
DOK2	1	1	1	0.847633	0.734741	0.856863	0.139032	0.141613	0.121583
SLC25A37	0.000231125	1	1	0.755146	0.582687	0.604304	0.140221	0.140034	0.16496
ST18	1	1	0.0245981	0.280776	0.288661	0.365512	0.102839	0.115175	0.114921
PLPP5	1	1	1	0.573677	0.614064	0.613803	0.141547	0.0493316	0.0827987
DNAJC5B	1	1	1	0.378939	0.369904	0.323543	0.252853	0.180038	0.244958
TRIM55	1	0.815956	1	0.103014	0.0646332	0.13489	0.0629826	0.0388848	0.104284
LACTB2	1	1	1	0.664399	0.757222	0.74588	0.19687	0.0515893	0.0849325
DPYS	1	0.090673	1	0.188498	0.331504	0.223292	0.125918	0.127192	0.0938228
MAL2	1	1	1	0.22648	0.155873	0.155935	0.222631	0.177007	0.120957
EIF3H	2.5505e-13	1.10188e-05	1	0.938698	0.618906	0.806269	0.0296849	0.164205	0.147292
FAM83A	6.98723e-09	1	7.28823e-10	0.271886	0.19929	0.126006	0.0946689	0.100579	0.0930186
VLDLR	0.105816	0.0445402	1	0.283613	0.549436	0.363846	0.123459	0.211842	0.156383
IFNA5	1	1	1	0.0594584	0.120636	0.0842206	0.0553018	0.0660869	0.0616967
C9orf72	1	1	3.49071e-06	0.807097	0.834913	0.724316	0.108019	0.0741131	0.104975
IFNK	0.0142477	1	1	0.379342	0.180289	0.188832	0.231227	0.195921	0.189685
ZCCHC7	1	1	1	0.651208	0.698082	0.62227	0.135106	0.0819164	0.0885417
AUH	1	1	1	0.612007	0.558475	0.602349	0.104253	0.105298	0.0996814
UGCG	1	1.37522e-06	1	0.771513	0.95903	0.841427	0.159643	0.0226525	0.0900448
SNX30	1	1	1	0.758492	0.823622	0.774745	0.109745	0.0902887	0.128641
STOM	1	0.00126572	1	0.947822	0.980774	0.958807	0.0410007	0.0153494	0.0222758
GSN	1	1	0.211752	0.897826	0.86693	0.928578	0.0602969	0.113301	0.0727348
ASTN2	0.00853904	0.0529283	1	0.271061	0.420881	0.354735	0.158616	0.100165	0.149762
GBGT1	1	1	1	0.706945	0.730605	0.693396	0.120496	0.095335	0.124852
GTF3C5	2.86252e-17	1	9.57308e-13	0.705127	0.791886	0.810007	0.0638728	0.0266639	0.0392919
PTGES	1	1	1	0.351896	0.512909	0.422504	0.211582	0.189458	0.240947
NACC2	1	1	1	0.595732	0.672458	0.67273	0.210755	0.0748965	0.135619
PROSER2	1	1	1	0.243382	0.333096	0.321683	0.126176	0.136381	0.139207
FAM171A1	1	1	1	0.26989	0.385977	0.364686	0.152656	0.189581	0.216869
MINDY3	1	1	1	0.655875	0.647683	0.679049	0.0891649	0.0671327	0.0636007
NRBF2	0.0260705	1	0.000289384	0.810409	0.840114	0.87462	0.0861789	0.0503754	0.0514756
CDHR1	1	1	1	0.171708	0.274114	0.160725	0.112736	0.128078	0.114028
CAMK2G	9.21268e-07	1	1	0.651352	0.531562	0.555011	0.0815387	0.0825748	0.101405
HTR7	1	1	1	0.47308	0.389652	0.44257	0.173899	0.150321	0.204735
INA	1.42324e-08	1	0.001207	0.129027	0.272957	0.30363	0.10455	0.144042	0.198869
PPRC1	5.25945e-10	1	1.19539e-08	0.784642	0.706271	0.661008	0.0812125	0.0657042	0.0854836
ADAM12	1	1	1	0.34363	0.381503	0.433624	0.116785	0.198109	0.228283
PAMR1	1	1	1	0.135947	0.135956	0.209094	0.0998292	0.121309	0.202995
SERPING1	1	1	0.0475695	0.824961	0.869044	0.685617	0.174057	0.145827	0.206514
CCDC81	1	1	1	0.210462	0.141577	0.190511	0.177952	0.0596466	0.0987907
ENDOD1	1	1	1	0.552643	0.638316	0.507636	0.141172	0.106106	0.162065
KLHL35	0.387846	1	1	0.31158	0.192323	0.242396	0.133588	0.0802171	0.0913192
TENM4	0.0314887	1	0.00731227	0.407131	0.328285	0.275497	0.180008	0.110987	0.153896
SERPINH1	1	1	1	0.714675	0.745869	0.800508	0.147703	0.0904884	0.111289
CAPN5	0.00643685	1	1	0.388758	0.548105	0.479587	0.187105	0.107851	0.116436
PAK1	1	1	1	0.816452	0.846369	0.840783	0.123806	0.068304	0.0885695
NCAM1	1	0.022947	1	0.256034	0.425339	0.280056	0.112863	0.144204	0.151318
ATM	1	1	0.00940197	0.764043	0.791302	0.678439	0.0873819	0.113007	0.13294
ST14	1	1	1	0.772178	0.720716	0.794715	0.115183	0.178633	0.175123
FADS1	1	1	1	0.742311	0.650396	0.758881	0.0954473	0.127293	0.121776
TMC2	1	1	1	0.14734	0.176737	0.122584	0.105388	0.0515371	0.0651736
MS4A3	1	1.52378e-05	1	0.107088	0.0204951	0.20257	0.0850358	0.0148382	0.23012
FEZ1	1	1	1	0.34779	0.408371	0.340119	0.292309	0.178908	0.198827
ESAM	1	1	1	0.235586	0.41071	0.25591	0.151799	0.212669	0.132378
SCN2B	1	1	1	0.148819	0.0952786	0.129282	0.0651486	0.0423016	0.0841217
DSN1	1	1	0.000199737	0.561064	0.566164	0.646332	0.118223	0.0710817	0.074183
CABLES2	1	1	1	0.549667	0.553254	0.54531	0.0894974	0.0999817	0.0939717
CDC42EP2	1	1	1	0.537375	0.39411	0.441878	0.237616	0.106181	0.170723
TBX6	1	1	1	0.313744	0.308276	0.298206	0.10406	0.0603786	0.088566
CLEC1A	1	1	1	0.374217	0.444074	0.376992	0.137395	0.166337	0.153872
MKX	1	1	1	0.131656	0.0925298	0.136949	0.0835337	0.0377842	0.139474
ARID5B	1	0.234446	1	0.72132	0.848304	0.741883	0.15568	0.0969719	0.124006
CDH8	1	1	1	0.111584	0.130725	0.134955	0.076479	0.0466295	0.0824789
TMCO3	0.0137264	0.0652489	1	0.659124	0.824313	0.735144	0.0987473	0.0729686	0.127857
KIAA1328	1	0.552613	0.213126	0.401039	0.481261	0.365981	0.078028	0.111976	0.116925
WDR17	0.0718038	1	0.00150658	0.284045	0.250947	0.176945	0.138438	0.102188	0.0931496
VEGFC	1	1	1	0.281001	0.359396	0.329456	0.145615	0.18172	0.226043
DIXDC1	1	1	1	0.39826	0.376282	0.426487	0.150754	0.0817527	0.133087
FOXO1	5.37327e-15	1	1.11535e-07	0.755643	0.583408	0.566874	0.101552	0.0892358	0.0958214
RILPL2	1	1	1	0.828796	0.805891	0.777854	0.116913	0.0652763	0.106437
ITPR1	1	1	1	0.651496	0.708114	0.683456	0.242747	0.103132	0.168267
TKTL2	1	0.303266	1	0.117612	0.0354313	0.0662666	0.130736	0.0405657	0.0520819
SLC7A11	0.000356475	0.21247	1	0.399207	0.779714	0.610688	0.230659	0.19816	0.252812
NOCT	1	1	1	0.629928	0.571149	0.536953	0.240919	0.156474	0.154895
DCP1B	1	1	1	0.48216	0.532739	0.539949	0.127743	0.0631411	0.071006
UEVLD	0.0404953	0.445552	1	0.674221	0.789757	0.744581	0.108111	0.0507877	0.066214
GXYLT1	1	1	1	0.584784	0.583608	0.632292	0.0720077	0.0621854	0.0913422
MBIP	1	0.00763637	1	0.634516	0.507683	0.601958	0.107019	0.0779389	0.0997317
MIPOL1	1	0.0276677	1	0.140682	0.263206	0.170683	0.067548	0.0943773	0.0818969
ME3	1	1	1	0.483703	0.496791	0.406818	0.16974	0.110079	0.212665
FER	1	1	0.000128581	0.681085	0.697774	0.572315	0.129668	0.113446	0.118906
ANKRD50	1	1	1	0.622445	0.679327	0.654294	0.126039	0.0904137	0.0992507
CCDC3	1	1	1	0.172216	0.214451	0.206247	0.0993757	0.0647785	0.134721
VPS26B	1	1	1	0.718515	0.640824	0.728532	0.0853524	0.0971798	0.0829608
NCAPD3	1	1	1	0.598302	0.561762	0.629411	0.112149	0.0535223	0.0901697
TEX9	1	1	1	0.17958	0.082226	0.164444	0.100644	0.106913	0.129473
EDNRA	1	1	0.602869	0.164275	0.197037	0.337903	0.130188	0.174761	0.249706
AKR1C6P	1.32588e-07	1	0.000264927	0.203439	0.0782898	0.0702869	0.216444	0.066082	0.0564981
ADAM8	1	1	1	0.663029	0.536133	0.647893	0.212913	0.126748	0.250597
MFSD6	2.26559e-05	1	0.00352071	0.713767	0.543519	0.49238	0.196511	0.0999651	0.211944
RNF144A	0.0303701	1	0.0353486	0.280214	0.339899	0.403935	0.110805	0.0863623	0.147902
FLI1	0.236001	1	1	0.844485	0.777318	0.768945	0.0563901	0.0992525	0.119316
ACSL1	1	0.412092	1	0.914132	0.963279	0.896266	0.0820596	0.0300029	0.0749986
SLC25A4	1	1	1	0.489772	0.614658	0.544292	0.227764	0.0880472	0.151726
NBAS	1	1	1	0.732292	0.77221	0.709383	0.073284	0.0628777	0.0940956
SLC35F4	0.458338	0.247312	1	0.113722	0.0366751	0.0708289	0.0954451	0.046836	0.0610741
CENPJ	9.09725e-12	3.73748e-05	1	0.594929	0.388495	0.468846	0.0944569	0.0559087	0.102496
FBXO4	9.54384e-08	1	4.39571e-08	0.604646	0.551381	0.487249	0.109229	0.065747	0.0958255
GFRA1	1	1	1	0.25222	0.267393	0.249098	0.108332	0.118572	0.187419
BEND6	1	1	1	0.236047	0.113199	0.202216	0.108728	0.0606528	0.145621
GLT1D1	1	1	1	0.410501	0.294527	0.300992	0.220785	0.145306	0.22075
TMEM132D	1	1	1	0.110565	0.153754	0.140812	0.068526	0.0607644	0.107362
AP1S3	1	1	1	0.328803	0.222487	0.308275	0.159838	0.108416	0.122748
PTPN14	1	1	1	0.27241	0.39733	0.310622	0.177964	0.186585	0.166963
MGAT5	1	1	1	0.801485	0.86197	0.842702	0.103465	0.115912	0.125627
TMEM163	1	1	1	0.256941	0.344997	0.332436	0.122916	0.134162	0.141391
CYSLTR2	2.7886e-13	0.498521	0.0031497	0.557251	0.146798	0.214559	0.236992	0.0784207	0.156896
RIT2	1	1	1	0.0713008	0.0541093	0.0636146	0.043351	0.0604343	0.0560051
SETBP1	0.0062422	1	0.00301234	0.39545	0.301816	0.245231	0.212389	0.0618196	0.0918206
PSTPIP2	1	1	1	0.754408	0.791118	0.829007	0.175612	0.125665	0.111909
SPC25	1	0.019387	1	0.321485	0.126031	0.30439	0.174085	0.128362	0.19792
PDE3B	1	1	1	0.58275	0.743668	0.59795	0.102667	0.154079	0.203365
GUCY1A2	1	1	1	0.175777	0.239128	0.230751	0.0916449	0.0731599	0.140751
ZNF256	1	0.00028164	1	0.506286	0.260765	0.454795	0.124656	0.158877	0.114086
SUV39H2	1	1	1	0.438866	0.294717	0.456049	0.0953138	0.168511	0.129316
CAMK4	0.00873535	1	1	0.227272	0.15511	0.170867	0.0744198	0.0799083	0.073557
PFKM	0.361194	1	0.500733	0.50468	0.5259	0.586375	0.13981	0.106353	0.14784
TMEM123	1	0.137416	1	0.933802	0.552763	0.824869	0.0438983	0.281403	0.241052
GJA1	1	1	1	0.33444	0.382629	0.422798	0.215356	0.32548	0.313957
CLEC4F	1	1	1	0.336033	0.200779	0.22966	0.275386	0.11027	0.182019
RASGRP3	1.18639e-11	0.0031029	0.79138	0.597647	0.852839	0.76414	0.12546	0.0605612	0.132272
IFIT5	1	1	1	0.639501	0.773489	0.649102	0.195257	0.110747	0.124662
PANK1	1	1	1	0.337778	0.257642	0.372403	0.128973	0.096439	0.12145
HHEX	1	1	1	0.726316	0.620534	0.708322	0.1555	0.141227	0.175973
PTPRK	1	1	1	0.259729	0.249053	0.285438	0.207212	0.233949	0.204715
RAB3C	1	1	1	0.165154	0.1184	0.123189	0.0921332	0.0277975	0.0795908
MARVELD2	1	1	1	0.217882	0.227995	0.246023	0.151166	0.114537	0.133303
PLOD2	1	1	1	0.322639	0.492721	0.496271	0.191138	0.267951	0.27416
STK32B	1	1	1	0.325565	0.184957	0.254824	0.20727	0.0863972	0.149738
NRSN1	1	1	1	0.101825	0.132527	0.0933133	0.0650177	0.0883267	0.0651488
ADGRA3	1	1	1	0.290889	0.234219	0.323089	0.131673	0.0614713	0.135244
LGI2	1	1	1	0.291107	0.303004	0.3312	0.179617	0.158154	0.231814
MR1	1	1	1	0.754142	0.819598	0.711755	0.120838	0.0535644	0.162548
TEKT5	1	1	1	0.13951	0.113066	0.126908	0.112873	0.0417257	0.0656713
DAB2	1	1	1	0.9441	0.941453	0.937506	0.0576784	0.0289883	0.0675586
CAST	6.39132e-07	1	7.34355e-07	0.898044	0.872761	0.807454	0.0681137	0.0595581	0.104511
BMP6	0.116473	1	1	0.316461	0.55047	0.41112	0.196594	0.20186	0.167552
MERTK	1	1	1	0.75662	0.890645	0.816917	0.296502	0.113042	0.167649
NR4A2	2.9709e-13	1	4.9976e-06	0.808397	0.386033	0.413815	0.240442	0.11869	0.186552
FEZF2	1.69133e-10	1	5.46161e-08	0.418039	0.117309	0.102826	0.265175	0.0466241	0.0894629
CD96	6.17451e-08	1	0.023276	0.182198	0.0763856	0.0727032	0.123045	0.0739354	0.0514515
LPCAT1	1	1	1	0.774109	0.814838	0.774723	0.0825791	0.0624584	0.0955234
ADPRHL1	1	1	1	0.272914	0.410997	0.272012	0.111826	0.178127	0.15902
PTPRD	1	1	1	0.171509	0.127168	0.174246	0.121026	0.0819479	0.126397
CNKSR3	1	1	1	0.234186	0.290294	0.266914	0.108562	0.143388	0.0989466
SPHKAP	1	1	1	0.075806	0.0634303	0.0559982	0.0415868	0.0666807	0.0324464
KCTD15	1	1	1	0.334233	0.382394	0.399881	0.126117	0.123134	0.145427
MCOLN2	1	1	1	0.560043	0.587437	0.506987	0.202537	0.170268	0.258227
DDAH1	1	1	1	0.274973	0.326032	0.339335	0.142849	0.121039	0.237786
CHD1	8.94358e-07	1	6.4687e-06	0.854497	0.779601	0.736955	0.0742671	0.117156	0.106689
CACNA2D1	1	1	1	0.170392	0.179921	0.199116	0.0989239	0.170961	0.206325
GDPD1	1	1	1	0.374071	0.440204	0.409283	0.176149	0.0680584	0.0926116
ANKRD29	1	0.67219	1	0.267898	0.376037	0.249982	0.143087	0.0906098	0.145079
CHST9	1	1	1	0.0870092	0.0765187	0.0755714	0.0568342	0.060933	0.0837232
DNAAF1	0.000520076	0.187303	1	0.394948	0.222549	0.288265	0.149806	0.0603986	0.100119
JPH3	1	1	1	0.153283	0.21029	0.179893	0.0901185	0.0374976	0.0606696
UBASH3B	0.0162881	1	1	0.690143	0.826713	0.774989	0.132608	0.0980998	0.132436
NRGN	0.00386009	1	1	0.580429	0.318861	0.408733	0.224784	0.107836	0.171268
RETREG1	1	1	1	0.531081	0.395702	0.379609	0.261278	0.0890136	0.227826
ABI3BP	0.00126502	1	1.04188e-05	0.357863	0.395088	0.20204	0.188122	0.307616	0.122873
ANGPT1	1	1	1	0.230813	0.0968142	0.18018	0.154668	0.132994	0.17127
PRKCA	1	1	1	0.623047	0.73426	0.739405	0.223018	0.172947	0.179656
LRRK1	0.242342	1	4.6975e-05	0.717729	0.708053	0.566454	0.0934419	0.142456	0.167909
ABCA6	2.21914e-16	0.576663	3.83272e-05	0.434673	0.119592	0.137116	0.204399	0.179286	0.0956589
ENPP3	0.0152344	1	1	0.257823	0.0768617	0.10484	0.23879	0.0364229	0.0679919
UCHL1	2.34991e-18	1	2.59721e-10	0.199261	0.677141	0.695312	0.122074	0.14108	0.275696
PGM5	5.20415e-12	1	3.66599e-15	0.501163	0.311659	0.19561	0.205514	0.0958149	0.114381
LONRF1	0.323433	1	1	0.66158	0.602813	0.573843	0.161244	0.105633	0.115632
ENAH	1	1	1	0.29748	0.276018	0.312091	0.120843	0.106734	0.207342
SH3RF1	1	1	1	0.445442	0.619259	0.591027	0.252251	0.08097	0.0993354
GBP5	8.90737e-05	1	0.0267156	0.636329	0.316159	0.276405	0.279051	0.315816	0.293474
CXADR	1	0.183935	1	0.320868	0.599762	0.31816	0.221708	0.297475	0.240249
BTG3	0.530853	1	0.217174	0.720792	0.677218	0.615405	0.14263	0.0990719	0.145149
CHODL	1	1	1	0.0914424	0.105127	0.14087	0.0690945	0.0360248	0.16563
NCAM2	1	1	1	0.0974094	0.129138	0.123142	0.0623117	0.0566932	0.109793
JAM2	1	0.461297	6.82422e-06	0.390709	0.441402	0.232344	0.259491	0.169024	0.166928
GABPA	0.653922	1	1	0.61329	0.728875	0.704328	0.171112	0.0236066	0.0647382
ADAMTS1	5.52574e-05	1	1	0.425376	0.192123	0.272325	0.154436	0.193215	0.264377
DPH3	1	1	1	0.731714	0.700313	0.754414	0.137549	0.111211	0.09065
SKA1	1	0.520428	0.0012351	0.228965	0.131872	0.371414	0.174529	0.11662	0.213071
APCDD1	1	1	0.599318	0.277164	0.348923	0.213371	0.14243	0.166431	0.128984
RAB6B	0.955778	1	0.149532	0.232246	0.278368	0.333929	0.0906746	0.104682	0.143905
EPHB1	1	1	1	0.189018	0.248377	0.243256	0.0841144	0.106359	0.126937
ACSS1	1	1	1	0.608303	0.597244	0.565769	0.157714	0.0848621	0.119094
CYP2U1	8.00631e-08	1	3.04465e-08	0.521787	0.422411	0.351817	0.136587	0.0956392	0.10701
PTPRN2	0.00978808	1	4.10469e-06	0.36135	0.326519	0.238411	0.144659	0.111567	0.105859
PIP4P2	7.77588e-16	1	2.66437e-09	0.419244	0.710776	0.739244	0.230707	0.110498	0.0930687
OTUD6B	1	1	1	0.648865	0.573852	0.625116	0.0968601	0.0700881	0.0914818
GRAMD2B	1	1	1	0.563868	0.462378	0.524201	0.129058	0.0804729	0.133538
MOV10	1	1	1	0.712467	0.782109	0.741542	0.103349	0.0862887	0.0791205
HEATR3	0.000102491	1	0.184393	0.646924	0.759086	0.755287	0.128314	0.0837237	0.100395
OXA1L	2.77983e-08	1	0.0380715	0.876711	0.940439	0.927097	0.0443764	0.041606	0.0522253
GRIA1	0.00295489	1	1	0.0940409	0.172012	0.167963	0.0508609	0.0875796	0.141368
LRGUK	1	1	1	0.27314	0.198726	0.2411	0.123305	0.0506757	0.0950753
ZKSCAN2	1	1	1	0.444789	0.460658	0.45689	0.115212	0.0538817	0.0718558
C9orf85	1	1	1	0.448714	0.415706	0.474025	0.105111	0.07822	0.0651206
PIK3AP1	0.00356609	1.78905e-05	1	0.945684	0.98535	0.957676	0.0237546	0.00979737	0.039619
KDM8	1.65539e-09	0.0385359	1	0.341529	0.504535	0.45487	0.110318	0.0582718	0.0719714
KCTD18	1.0852e-05	1	1	0.561841	0.668004	0.642071	0.102519	0.045291	0.0571356
ALS2CR12	2.04568e-08	1	0.183228	0.354287	0.182715	0.221774	0.126267	0.0848365	0.0959008
TMEM237	1	1	0.528593	0.347205	0.294281	0.40447	0.117153	0.104798	0.124132
DEPTOR	1	1	1	0.57134	0.462183	0.514024	0.288395	0.155743	0.174964
RNF20	1	1	1	0.827989	0.82745	0.818059	0.0591862	0.0256147	0.039311
CYLC2	1	1	1	0.0694485	0.0318892	0.0540865	0.0541129	0.0114132	0.0385368
TRIM42	1.25082e-08	0.00779366	1	0.0961113	0.03322	0.0569132	0.0526899	0.0228179	0.0470399
PXYLP1	1	1	1	0.230922	0.258676	0.249132	0.085508	0.0770057	0.116734
CLIC2	0.00398234	1	0.0185149	0.733656	0.569225	0.468049	0.238969	0.199835	0.285899
MICU3	1	0.0906674	1	0.193512	0.317029	0.162161	0.147837	0.134293	0.134752
MCU	1.02654e-06	1	0.0543825	0.608207	0.717717	0.716935	0.10195	0.0368155	0.104196
CFAP70	1	1	1	0.26987	0.231762	0.216571	0.124074	0.0465203	0.0533353
GPR61	1	1	1	0.174935	0.143588	0.160245	0.101843	0.0404301	0.0793605
KCNMA1	1	0.00553846	0.057365	0.527695	0.714451	0.436119	0.191173	0.189416	0.191146
BATF	1	1	1	0.672155	0.682485	0.605044	0.136282	0.155482	0.169365
DCK	1	1	1	0.798003	0.813876	0.816784	0.118446	0.0535781	0.0680805
ADAMTS3	1	1	1	0.0988123	0.0930571	0.152862	0.0723465	0.105699	0.129117
CFAP161	1	1	1	0.251166	0.24073	0.196907	0.188919	0.154137	0.119788
N6AMT1	1	1	1	0.332363	0.323949	0.363358	0.150147	0.0905511	0.0933865
RWDD2B	1	1	1	0.558682	0.460054	0.494785	0.119461	0.10607	0.135975
ATP5MPL	1	0.162016	1	0.819218	0.609058	0.786406	0.109398	0.184479	0.156355
SUPV3L1	1	0.543222	1	0.662065	0.776325	0.712481	0.0816301	0.0577522	0.104707
NPTN	1	1	1	0.901316	0.937665	0.934866	0.0646329	0.0145759	0.0231915
MAPK13	0.829105	1	1	0.641177	0.805353	0.737582	0.193157	0.0389414	0.153872
TBC1D31	1	1	1	0.603067	0.600786	0.559916	0.143394	0.0788321	0.0947173
SASS6	1	1	1	0.44689	0.50516	0.495432	0.0904114	0.0754529	0.117166
VPS8	1	1	1	0.731391	0.739829	0.72231	0.07822	0.0786145	0.076482
SST	1	1	1	0.282339	0.171654	0.136394	0.278062	0.0875907	0.112867
NMNAT2	1	1	1	0.228337	0.245183	0.210525	0.112733	0.0675825	0.0960712
ATP2B2	1	1	1	0.206242	0.211462	0.191526	0.0794814	0.0725942	0.105413
FCHO2	1	0.311439	1	0.796659	0.894899	0.79623	0.155086	0.0556628	0.117171
TMEM171	1	1	1	0.266183	0.325116	0.206984	0.246336	0.271163	0.212567
STEAP2	0.0114664	1	1	0.177705	0.0884298	0.110259	0.114051	0.049738	0.101559
CLDN12	1	1	1	0.464918	0.206712	0.462351	0.126653	0.304537	0.291165
SUSD3	0.0698223	1	0.0223315	0.572416	0.659528	0.743529	0.209713	0.168278	0.178452
ARMC12	1	1	1	0.162379	0.0969575	0.163419	0.147909	0.0351776	0.0850739
ST3GAL2	1	1	1	0.684973	0.710945	0.721595	0.124769	0.061315	0.0970499
KIT	1	1	1	0.326431	0.250102	0.240367	0.188725	0.24041	0.181297
CCNB2	1	0.00909366	0.00393328	0.472787	0.299298	0.594934	0.18697	0.189056	0.213901
MUM1L1	1	1	1	0.0977301	0.14885	0.120255	0.0782077	0.0554161	0.0805898
AFAP1L1	2.79215e-05	1	1	0.286501	0.492711	0.477907	0.11641	0.158697	0.231673
VPS26C	1	1	1	0.714539	0.584898	0.696683	0.118801	0.171927	0.144563
KCNJ15	1.30624e-08	0.234463	1	0.340724	0.119295	0.176453	0.172345	0.067929	0.120161
ETS2	1	1	1	0.888924	0.923108	0.881607	0.120906	0.0854424	0.106281
TSPAN18	1	1	1	0.309922	0.301703	0.308415	0.0840965	0.171012	0.121217
CREB3L1	1	1	1	0.322779	0.318052	0.413349	0.238056	0.131206	0.231157
ZNF618	0.4794	1	1	0.502195	0.401451	0.429335	0.0943852	0.134047	0.145764
TMEM268	1	0.232366	1	0.663051	0.77781	0.708782	0.106422	0.0692726	0.0985265
SLC37A3	1	1	1	0.35946	0.408699	0.34927	0.116527	0.132024	0.132293
FMNL2	1	0.00139737	1	0.860588	0.937194	0.849069	0.104129	0.0798988	0.113904
GAREM2	1.61444e-05	1	1	0.253267	0.441054	0.362401	0.125853	0.158985	0.108732
DPYSL5	1	0.334171	1	0.156809	0.241907	0.168587	0.115958	0.123177	0.169009
MEGF11	1	1	1	0.26103	0.274994	0.246347	0.124701	0.0538266	0.0970634
AGAP1	0.0410855	0.282626	1	0.304031	0.516462	0.373953	0.089451	0.196311	0.115534
PAFAH2	4.98271e-14	1	1.37738e-08	0.585831	0.741713	0.755312	0.100647	0.0534146	0.0841527
EXTL1	1	1	0.000392024	0.188919	0.172657	0.313124	0.10348	0.0890767	0.175634
SLC30A2	5.31616e-13	1	0.000421047	0.126374	0.268115	0.259875	0.0609903	0.0648086	0.116182
WDR66	1	1	1	0.222823	0.179265	0.19687	0.116291	0.0696879	0.0630683
PTPDC1	1	1	0.211788	0.491864	0.489148	0.423088	0.150914	0.0614268	0.0738464
RHPN1	1	1	0.0016757	0.344245	0.360957	0.451614	0.0864952	0.107176	0.136344
LRRC43	1.12491e-07	1	3.07617e-06	0.151313	0.204859	0.254146	0.0856234	0.0520837	0.0896861
XDH	1	1	1	0.113497	0.0592689	0.107289	0.0999794	0.0190324	0.0693849
TMSB15A	1	1	1	0.127626	0.134431	0.131105	0.166346	0.249251	0.174321
MRAS	1	1	1	0.642032	0.667446	0.676745	0.243009	0.114861	0.188991
ABHD3	1.54627e-07	1	0.00814604	0.648734	0.74502	0.746498	0.0765233	0.0499757	0.0955377
CLSTN2	1	1	1	0.158886	0.170738	0.20975	0.0728143	0.0372189	0.152113
COLEC12	1	1	1	0.639912	0.455831	0.706695	0.319629	0.279104	0.256605
HIST1H4H	1	1	1	0.588353	0.45644	0.579814	0.185421	0.225589	0.212854
RIBC1	1	1	1	0.209194	0.176849	0.230033	0.111701	0.0487556	0.0855179
KCNB1	1	1	1	0.159523	0.256931	0.189277	0.0897115	0.0852415	0.0878979
TSPAN33	2.74134e-05	1	0.451924	0.733706	0.865994	0.844016	0.133162	0.107928	0.15281
AHCYL2	0.120511	1	2.72627e-05	0.588008	0.592781	0.66141	0.0912439	0.0488963	0.0853375
B4GALT5	1	1	1	0.863939	0.914887	0.849811	0.0888607	0.084683	0.134664
CD1D	1	0.00976854	1	0.631381	0.376185	0.593729	0.232549	0.189535	0.227532
CD1C	1	0.0458473	1	0.632293	0.352353	0.614027	0.251383	0.162865	0.273066
CD1E	1	0.0241089	1	0.471463	0.153682	0.388837	0.278291	0.15459	0.3231
GDPD5	1	1	1	0.362305	0.313625	0.370661	0.0950512	0.046864	0.0942681
DYNC1I1	1	1	1	0.166315	0.141981	0.173907	0.104793	0.0716544	0.0886755
ALAS2	0.0106354	1	1	0.314052	0.135818	0.14937	0.249924	0.0535247	0.0878638
TMED4	1	1	1	0.846691	0.80348	0.872671	0.109959	0.0706427	0.057308
TAGLN2	1	0.725157	1	0.848353	0.771744	0.881762	0.240098	0.124154	0.129913
EDA	0.0242408	1	1	0.233025	0.316619	0.323625	0.13119	0.0669798	0.114108
CDA	1	1	0.561237	0.419693	0.432598	0.582626	0.208655	0.217827	0.257522
DMTN	1	1	1	0.24394	0.25063	0.191114	0.11057	0.0996721	0.0779255
ADAMTS4	1	0.0131117	1	0.257757	0.431686	0.247222	0.161237	0.213349	0.11024
SLC5A11	1	1	1	0.177184	0.100904	0.120183	0.105832	0.0436229	0.0638491
FCER1G	0.178406	0.512832	1	0.958085	0.996345	0.991641	0.0790452	0.0030353	0.0117975
APOA2	0.321347	1	0.0348724	0.474083	0.397791	0.329528	0.2314	0.133302	0.166648
CACHD1	1	1	1	0.250605	0.227432	0.264942	0.120593	0.151435	0.146577
CDC42SE2	0.0628532	0.154803	1	0.862277	0.633965	0.76889	0.0897753	0.157013	0.170078
ALG8	1	1	1	0.668749	0.754433	0.758314	0.152689	0.0521012	0.0917525
SYNJ1	1	1	0.154356	0.712126	0.7101	0.646546	0.0556796	0.0932757	0.107699
SV2A	0.0012049	1	1	0.219232	0.362493	0.336586	0.117837	0.119143	0.16228
STC1	1	1	1	0.234116	0.32486	0.211127	0.163814	0.211145	0.168892
CSRP1	1	1	1	0.661131	0.754018	0.789505	0.211107	0.0770604	0.0932309
HOXB13	1	1	1	0.137252	0.158903	0.127935	0.101182	0.0831856	0.0830679
CLIC6	1	1	1	0.225396	0.253941	0.198141	0.178848	0.145587	0.120722
CBR1	1	1	1	0.713433	0.711682	0.690646	0.150938	0.136203	0.170959
ACTC1	0.0338372	0.00435166	1	0.307134	0.0668854	0.193192	0.244842	0.123317	0.187713
HLCS	1.61667e-14	1	1.30803e-05	0.409749	0.557918	0.548081	0.0890304	0.0516009	0.050916
ADPGK	1	1	1	0.905902	0.910608	0.905953	0.0468237	0.0269076	0.0366027
PADI4	1	1	1	0.26034	0.194463	0.309005	0.148138	0.0732643	0.213883
ATP13A2	0.000574789	0.046289	1	0.600636	0.796288	0.695769	0.119257	0.0705082	0.151609
M1AP	0.705067	1	1	0.361221	0.429127	0.449752	0.140387	0.120084	0.12099
PSMB4	1	0.143873	1	0.930735	0.819977	0.90118	0.036845	0.0855498	0.0897418
HK2	1	1	1	0.87531	0.90293	0.856451	0.118961	0.0521902	0.0977404
C1R	1	1	1	0.493461	0.452192	0.429425	0.214456	0.211871	0.219883
RGL4	1	1	1	0.398799	0.499324	0.450781	0.142138	0.128923	0.134198
ADGRG5	1	1	1	0.383141	0.236517	0.405876	0.210132	0.102736	0.258829
CHCHD6	1	1	1	0.462341	0.374265	0.457757	0.121912	0.21144	0.170577
ZDHHC1	1	0.469323	1	0.415216	0.516328	0.3827	0.1328	0.10173	0.157607
ATP6V0D1	0.00551691	1	1	0.879024	0.948097	0.932642	0.0696504	0.0212868	0.0365665
C16orf86	1	1	1	0.437142	0.480805	0.473626	0.121532	0.0734793	0.0932957
PIP	5.77566e-05	1	1	0.18835	0.0696648	0.122147	0.119324	0.0514014	0.138783
FAM131B	1	1	1	0.253143	0.241907	0.280336	0.115772	0.102136	0.125002
CCDC117	1	1	1	0.759557	0.765586	0.749479	0.0976345	0.0379346	0.0522629
NPR2	1	1	1	0.337898	0.284797	0.336453	0.175378	0.0524496	0.095429
DFFA	3.74938e-06	1	0.000619434	0.601507	0.664887	0.681808	0.0725433	0.0540717	0.060947
ZNF362	1	1	1	0.788559	0.715946	0.733998	0.0959317	0.0772107	0.093265
CPAMD8	1	1	1	0.283087	0.331013	0.351619	0.0839718	0.0855682	0.110591
ANKLE1	1	0.972382	1	0.378339	0.500425	0.350806	0.177591	0.149487	0.135668
ABCG1	0.00126509	1	1	0.836423	0.599158	0.670059	0.114303	0.248598	0.218367
RSPH1	1	1	1	0.190126	0.134175	0.14261	0.130861	0.0555854	0.130995
SLC37A1	1	1	0.17979	0.593698	0.637159	0.495446	0.113909	0.136816	0.173447
PKNOX1	1	1	0.00171435	0.59787	0.608239	0.538577	0.0906097	0.0628336	0.0586501
HSF2BP	1	1	1	0.212877	0.233672	0.24035	0.11982	0.0358512	0.0728854
CSTB	1	1	1	0.945396	0.980641	0.962681	0.0423023	0.0241107	0.0325948
GAB3	1	1	1	0.76485	0.738442	0.701514	0.107707	0.095	0.133583
SPATC1L	0.00256295	1	0.00175387	0.31693	0.391812	0.438156	0.138045	0.0596901	0.107724
LSS	6.63812e-12	1	7.65624e-06	0.604365	0.772281	0.775419	0.109724	0.0875222	0.107395
VAV2	2.46496e-11	1	5.97269e-06	0.724252	0.615077	0.596037	0.0673344	0.0485138	0.113079
PRMT2	1	1	1	0.775523	0.793841	0.782215	0.0823747	0.0371186	0.0683507
ADAMTS13	1	1	1	0.283104	0.336986	0.314378	0.103946	0.0898349	0.0792112
CACFD1	1	1	1	0.528945	0.502252	0.49297	0.139529	0.075168	0.100163
MED27	1	0.617427	1	0.549043	0.206015	0.448948	0.150474	0.295858	0.269194
JAML	1	7.55288e-06	1	0.770053	0.399239	0.75164	0.246368	0.151505	0.218001
ANO10	1	1	1	0.604162	0.57249	0.582898	0.0826768	0.0808742	0.0890241
NBEAL2	1	1	1	0.695092	0.71788	0.654778	0.185243	0.0926384	0.175421
GPATCH4	5.9058e-07	1	0.000123422	0.669291	0.566737	0.549541	0.107721	0.0657311	0.108814
LRRC71	1	0.270375	1	0.196076	0.299656	0.22344	0.0961226	0.0891202	0.0952691
HK3	1	1	1	0.770095	0.658197	0.750216	0.152506	0.203604	0.205455
SH2B2	1	1	1	0.579255	0.588333	0.539033	0.192755	0.0794851	0.117074
PGLYRP2	1	1	1	0.127683	0.25324	0.171096	0.0822716	0.139695	0.12331
NAPEPLD	1	1	1	0.442736	0.468735	0.442993	0.0856082	0.0590698	0.0532514
YDJC	0.000667365	1	0.000559435	0.56493	0.66049	0.708594	0.147859	0.0480434	0.086979
LRRC56	0.0382463	0.980491	1	0.308602	0.464558	0.382139	0.126024	0.133938	0.108042
GRIN2C	1	1	1	0.249144	0.293739	0.248404	0.125947	0.100822	0.10561
ACOX1	0.000178643	1	1	0.728727	0.870355	0.843528	0.12754	0.0449352	0.065217
CYGB	1.60099e-08	0.0110388	1	0.347749	0.733933	0.577813	0.152306	0.155409	0.226831
ITGA5	1	1	1	0.871183	0.909697	0.877152	0.0632301	0.0583734	0.0754023
MPP3	1	1	1	0.293308	0.264307	0.332477	0.14339	0.0668223	0.113992
JOSD2	1	1	1	0.622894	0.644443	0.663807	0.148677	0.111203	0.137797
GRASP	0.438331	1	1	0.67183	0.410823	0.513026	0.257822	0.106883	0.162394
ASGR2	1	1	1	0.53222	0.377889	0.585787	0.253434	0.123957	0.282693
WDR90	1	1	1	0.461342	0.414836	0.409419	0.175541	0.0566096	0.0767453
CCNF	1	1	0.0267162	0.428636	0.400033	0.502789	0.183964	0.0443619	0.126884
ADCY9	1	1	1	0.484556	0.458488	0.431411	0.231057	0.0968772	0.11814
ASRGL1	1	1	1	0.391344	0.338087	0.423024	0.202808	0.149634	0.154952
TTC9C	0.00260349	1	0.000529387	0.606745	0.660275	0.693207	0.104216	0.0585398	0.0717984
NXF1	2.59476e-14	1	2.86251e-06	0.908494	0.788917	0.791328	0.0506199	0.0857863	0.0943518
LRP5	1	1	1	0.478785	0.470005	0.595271	0.247226	0.108127	0.172044
ACOT11	1	1	1	0.473359	0.51037	0.521439	0.152138	0.100694	0.103323
PARS2	7.87075e-09	1	9.63918e-12	0.36712	0.436882	0.530128	0.118813	0.106002	0.0815329
USP24	1	1	0.00211822	0.821727	0.804529	0.738516	0.0854182	0.101156	0.126101
PLPP3	1	1	1	0.617881	0.647729	0.539956	0.201206	0.208009	0.278635
GMEB1	2.43635e-05	1	7.55438e-07	0.702645	0.666351	0.605719	0.0599747	0.0855755	0.0917811
AK4	1	1	1	0.384731	0.474458	0.466895	0.176937	0.197321	0.230572
RAVER2	1	0.0810415	1	0.345436	0.237557	0.36147	0.165935	0.206702	0.143557
RBP7	1	0.00275996	1	0.566977	0.242071	0.47109	0.258188	0.140191	0.220019
SLC25A34	1	1	1	0.438024	0.494088	0.398404	0.221757	0.104506	0.131302
PDPN	1	3.1141e-05	1	0.435124	0.881334	0.498934	0.318445	0.152349	0.245636
DHRS3	1	1	1	0.834678	0.818928	0.775824	0.0935993	0.112128	0.169568
LAPTM5	2.11974e-13	0.147255	0.00736218	0.992792	0.99872	0.997288	0.0031243	0.00184558	0.00311385
SDC3	1	1	1	0.65003	0.639499	0.671304	0.214184	0.148109	0.152858
TMCO4	0.759976	1	1	0.591818	0.530661	0.532054	0.122316	0.0924957	0.109435
ALPL	1	1	1	0.257679	0.371092	0.291776	0.239657	0.186984	0.177393
IL23R	1	1	1	0.112588	0.0818421	0.104433	0.0873612	0.0775789	0.0903345
TYW3	0.000247479	1	1	0.646814	0.422724	0.502136	0.15177	0.145124	0.190023
B3GALT2	0.220859	1	1	0.263475	0.126943	0.165233	0.169638	0.153086	0.121829
FAM102B	1	1	1	0.780999	0.816343	0.720049	0.0820284	0.160361	0.141256
WDR63	0.629725	1	1	0.21363	0.272896	0.326204	0.0939856	0.120156	0.165102
GBP4	0.000293391	1	9.21387e-06	0.692986	0.559279	0.366225	0.233421	0.28713	0.293701
VCAM1	1	1	1	0.443413	0.391976	0.346094	0.218424	0.295423	0.27512
EXTL2	0.0144619	1	3.30749e-06	0.41557	0.437409	0.572193	0.169603	0.140493	0.100353
ZNF281	1	1	1	0.715661	0.750435	0.757217	0.118572	0.0557415	0.0653551
PEA15	1	1	1	0.974583	0.976864	0.961331	0.00871926	0.0305546	0.0387379
VANGL2	1.21121e-09	1	0.00472681	0.179774	0.314766	0.308388	0.0952146	0.0564915	0.103437
KLHDC9	0.000466539	0.12542	1	0.203982	0.383187	0.303528	0.135836	0.0785595	0.124128
DENND2D	1	1	1	0.742361	0.846297	0.774416	0.121898	0.0628907	0.140187
TDRD5	1	1	1	0.0737007	0.0608352	0.0629478	0.0689918	0.0235832	0.0279138
SNED1	1	1	1	0.328694	0.411099	0.357466	0.0908148	0.0990264	0.0881962
C1orf115	1	1	1	0.282699	0.263959	0.390503	0.15259	0.0836142	0.227669
TFB2M	1	1	1	0.618408	0.668649	0.684345	0.13668	0.0707362	0.0848667
PPP1R21	1	1	1	0.789743	0.760729	0.75898	0.0845563	0.0494594	0.0925525
KLHDC8A	1	1	1	0.144493	0.217118	0.136225	0.0975121	0.158973	0.0828095
PKDCC	1	1	1	0.405429	0.350648	0.382912	0.213678	0.0742857	0.153772
FCMR	0.000546745	1	2.72651e-05	0.473294	0.571149	0.709789	0.206023	0.209082	0.224786
KCNJ3	1	1	1	0.115193	0.0962869	0.100548	0.0992297	0.048766	0.0938238
CLHC1	1	1	1	0.384489	0.230989	0.352836	0.198788	0.148789	0.114435
CFAP36	0.00928258	1	1	0.656139	0.52762	0.558376	0.14909	0.0962843	0.1237
NUP35	1	1	1	0.463513	0.442988	0.416816	0.108599	0.0547869	0.0812636
CCDC138	1	0.0634218	1	0.280737	0.141009	0.280092	0.116587	0.133045	0.133253
SLC16A14	1	1	1	0.141159	0.128975	0.171232	0.135685	0.0652987	0.119209
SGCB	1.24723e-05	0.0302178	1	0.398897	0.727283	0.56434	0.136835	0.179431	0.204919
NOSTRIN	0.189496	1	1	0.219012	0.096722	0.123582	0.165491	0.0876739	0.083146
CCDC140	1	1	1	0.145575	0.110732	0.109471	0.0835333	0.0581789	0.0946828
SGPP2	1	1	1	0.338282	0.232172	0.327609	0.147844	0.123249	0.22871
XIRP2	0.000502763	1	0.430482	0.0891211	0.0504392	0.0498985	0.0808314	0.022475	0.0194501
HPGDS	1	1	1	0.641314	0.69544	0.751368	0.261813	0.235867	0.260084
CTSS	6.73071e-05	0.0911513	1	0.960288	0.994984	0.989941	0.0633799	0.00166827	0.0109193
MSX1	1	1	1	0.267104	0.340554	0.318499	0.131446	0.112817	0.201977
VPS72	1	1	1	0.642918	0.609928	0.685233	0.118397	0.0667973	0.0851648
IWS1	7.31223e-11	0.0271281	0.557828	0.878496	0.766252	0.801314	0.0571507	0.0446865	0.0762543
PGLYRP4	1	1	1	0.161033	0.28191	0.200484	0.110865	0.144286	0.121115
ARHGAP25	1	0.0222723	1	0.841262	0.920282	0.846001	0.0898027	0.0220232	0.110599
S100A9	1	1	1	0.848816	0.894525	0.940334	0.205494	0.16257	0.113553
S100A12	1	1	1	0.473549	0.290048	0.375327	0.354855	0.174528	0.281191
TGFA	1	0.0128516	1	0.471592	0.638429	0.45009	0.148415	0.123458	0.182526
TDRD10	1	1	1	0.305375	0.258154	0.255038	0.204104	0.102525	0.137468
FZD5	1	1	1	0.567524	0.576437	0.601193	0.126445	0.0600578	0.104258
ANTXR2	1	0.0560463	3.31785e-05	0.690715	0.575377	0.857114	0.256548	0.20707	0.0918852
COL6A3	1	1	1	0.390471	0.411872	0.396386	0.165401	0.176608	0.220417
KBTBD8	0.0194519	1	1	0.722983	0.595105	0.615663	0.130076	0.114199	0.14054
SLC22A15	1	1	1	0.442025	0.389156	0.504381	0.218056	0.135276	0.186311
IGFN1	1	1	1	0.170857	0.225901	0.15978	0.108061	0.0993911	0.104976
PROK2	1	1	1	0.304354	0.179567	0.260008	0.246763	0.0918387	0.168526
FSTL1	1	1	1	0.379563	0.33907	0.473511	0.242374	0.195172	0.280398
TMEM169	1	1	1	0.312606	0.169734	0.323385	0.194571	0.129939	0.186023
IGFBP7	1	1	1	0.692124	0.74719	0.739604	0.261698	0.179958	0.178746
TRIM46	0.0561576	0.143904	1	0.238948	0.38308	0.309158	0.116233	0.083428	0.106056
ARPC2	0.0170148	0.00453518	1	0.977424	0.929107	0.958721	0.0163268	0.0414444	0.0355225
SSR2	1	0.0400547	1	0.828015	0.696746	0.809564	0.0849968	0.117442	0.11899
CCDC141	0.212237	1	1	0.212471	0.0477928	0.0662375	0.194656	0.0192617	0.0341668
CIP2A	1	0.8509	0.0180042	0.438063	0.385823	0.531957	0.178817	0.0803215	0.122597
EOMES	1.63976e-06	1	0.00376228	0.188029	0.0840175	0.0867062	0.123836	0.0382291	0.0703201
TGFBR2	0.0561313	1	1	0.938353	0.95339	0.947897	0.0298762	0.0480359	0.0455749
FBLN2	0.186982	1	1	0.485474	0.305517	0.375955	0.223492	0.0806273	0.224306
GLB1L	1	0.000161623	0.000113671	0.562138	0.699156	0.475496	0.131164	0.10529	0.142553
FCRL1	1	1	1	0.217336	0.247855	0.168131	0.145685	0.13045	0.127275
IFI16	1	1	1	0.920751	0.952704	0.926634	0.0691748	0.0379791	0.0563193
CTLA4	2.96105e-07	0.41215	1	0.424541	0.101528	0.227938	0.193792	0.0798143	0.226157
RYBP	1	1	1	0.744551	0.693122	0.704454	0.140483	0.122686	0.132484
CCDC191	0.00828309	1	0.0469359	0.435583	0.380664	0.349062	0.107471	0.0621581	0.0903281
CDS1	1	1	1	0.440315	0.512858	0.390086	0.139135	0.112766	0.136212
WDFY3	1	0.367995	1	0.754399	0.863496	0.768669	0.116768	0.122625	0.149354
PTPN13	1	1	1	0.412978	0.45684	0.475831	0.172389	0.158204	0.172764
ADAMTS9	0.0733195	1	1	0.326902	0.211856	0.220958	0.236097	0.266323	0.208345
TIPARP	2.18033e-08	1	1.36628e-05	0.90928	0.840278	0.816215	0.0616943	0.0618641	0.0781453
HESX1	1	1	1	0.339196	0.248265	0.330608	0.20223	0.254589	0.213928
DNASE1L3	0.00738882	1	0.00109229	0.462073	0.284981	0.218541	0.322053	0.147119	0.164888
IL17RC	3.08396e-05	1	0.0869133	0.50185	0.580568	0.587054	0.0777515	0.0794821	0.0912131
PRRT3	1	1	1	0.382115	0.233047	0.327411	0.1556	0.143656	0.128418
PCOLCE2	1	1	1	0.423808	0.212229	0.307753	0.327634	0.0883712	0.150973
CXCL3	2.47437e-10	1	0.0613016	0.748657	0.251356	0.376891	0.265877	0.176611	0.219853
CXCL5	1	1	1	0.478966	0.536414	0.461939	0.335102	0.284262	0.24123
CXCL1	0.260576	1	1	0.742629	0.501843	0.610451	0.213567	0.223841	0.235207
CPA3	1	0.0458419	1	0.203816	0.0423415	0.178302	0.200281	0.0209445	0.201161
TM4SF18	4.26365e-05	1	1	0.178386	0.098145	0.0799438	0.125887	0.165722	0.0693355
TOPBP1	0.0100109	0.00417276	1	0.780654	0.689789	0.730509	0.0526419	0.0567447	0.100478
PLB1	1	1	1	0.45289	0.393409	0.479391	0.158981	0.107238	0.134965
KIF15	1	0.00577373	1	0.353644	0.155556	0.360574	0.174227	0.101727	0.189005
CDCP1	1	9.19102e-05	0.00920193	0.721508	0.849716	0.636095	0.128985	0.0840551	0.179366
FYCO1	0.485562	1	1.01485e-05	0.702568	0.70533	0.562953	0.0804072	0.159686	0.151239
CCR1	1	1	1	0.936848	0.961405	0.946706	0.042939	0.0198104	0.0555924
RTP3	1	1	0.154366	0.145911	0.161621	0.0981571	0.0844811	0.0981313	0.0713424
LRRC2	1	1	1	0.159658	0.153268	0.164652	0.116661	0.0528187	0.0985057
NMNAT3	0.0217175	1	1	0.389771	0.314869	0.308078	0.12717	0.0667431	0.0873168
KLF15	1	1	1	0.259195	0.174162	0.220745	0.145752	0.0749619	0.0901944
IGF2BP2-AS1	1	1	1	0.175037	0.12512	0.145868	0.0908521	0.0650119	0.0964817
RFC4	0.2838	0.0343006	1	0.650179	0.535073	0.609128	0.0960446	0.036974	0.0973405
TKT	1	1	0.695007	0.909415	0.925339	0.932027	0.042055	0.0271329	0.049113
SFMBT1	1	0.0190049	1	0.579724	0.668475	0.570937	0.106173	0.0639832	0.0869281
GNL3	4.62162e-06	0.0509413	1	0.848807	0.716094	0.778102	0.0438993	0.0754738	0.0938571
SLBP	1	1	1	0.85273	0.865492	0.880079	0.0630745	0.0305719	0.0374262
LRPAP1	0.645767	0.0889943	1	0.88885	0.71613	0.849877	0.0845926	0.145497	0.0938894
MELTF	0.250468	0.0273982	1	0.412314	0.672447	0.516762	0.109489	0.152068	0.202525
S100P	1	1	1	0.329073	0.216258	0.281513	0.260555	0.052272	0.179121
ZNF691	1	1	1	0.543137	0.497062	0.563655	0.152856	0.113567	0.132764
SGMS2	1.38518e-09	1	0.000477904	0.671625	0.370575	0.388439	0.232178	0.116375	0.189262
METAP1	1	0.0449649	1	0.747859	0.655976	0.72722	0.0767418	0.053531	0.0887236
CDC25A	1	0.0432711	0.00920216	0.301989	0.220486	0.402815	0.123153	0.0972082	0.176136
CAMP	1	1	1	0.290038	0.462977	0.369111	0.297764	0.189067	0.258685
ZNF589	1	1	0.655239	0.578823	0.501408	0.655421	0.176448	0.150009	0.153459
SPRY1	0.000196392	1	0.000783096	0.632029	0.47282	0.40681	0.233615	0.144727	0.149005
WDR82	0.000335857	1	0.129859	0.813808	0.876118	0.880077	0.0963909	0.023872	0.0431889
PRSS12	1	1	1	0.261488	0.189411	0.254148	0.106416	0.0464814	0.13774
GUCY1A1	1	1	1	0.388822	0.501362	0.362647	0.216457	0.157988	0.218694
FAM198B	1	1	1	0.760812	0.767245	0.802373	0.143068	0.157222	0.169932
ARFIP1	1	1	1	0.739764	0.758108	0.769993	0.131025	0.0554042	0.0790824
ABCE1	0.000876134	0.131311	1	0.76584	0.8667	0.816204	0.0651614	0.0444974	0.0896939
PRMT9	0.000353429	0.0231733	1	0.719924	0.574354	0.639576	0.0999716	0.061178	0.0825833
ITGA2	1	1	1	0.260796	0.375299	0.302987	0.12477	0.247001	0.195841
EDIL3	1	1	1	0.212212	0.350095	0.347615	0.123483	0.210428	0.317383
ELOVL7	1	1	1	0.407349	0.483615	0.346661	0.217279	0.225519	0.225406
LMBRD2	3.66067e-05	0.695355	1	0.564852	0.731261	0.674825	0.131613	0.0909745	0.0982494
F2RL2	1	1	1	0.292182	0.410173	0.332374	0.174333	0.188898	0.207822
CMBL	0.00407672	1	0.0310593	0.291007	0.376313	0.441188	0.15674	0.136728	0.182593
F2RL1	1	1	1	0.31895	0.316271	0.362717	0.15223	0.107842	0.148762
SPINK1	1	1	1	0.290546	0.200395	0.190238	0.214999	0.0923925	0.165649
GRPEL2	1	1	1	0.528637	0.634692	0.601135	0.171549	0.0650379	0.088049
ARSK	3.27252e-15	1	9.53314e-07	0.320438	0.486999	0.484803	0.100128	0.0569006	0.0877256
SPZ1	1	1	1	0.0814087	0.0870222	0.0647056	0.0595867	0.036526	0.0422341
ENPP6	1	1	1	0.133438	0.0928011	0.0959154	0.0880104	0.0399969	0.0550079
EBF1	1	1	1	0.22679	0.128683	0.140427	0.199532	0.0926416	0.115173
UBLCP1	1.78577e-05	1	1	0.79261	0.881513	0.856533	0.0779112	0.0371507	0.0519919
UTP15	1	1	1	0.559166	0.615676	0.563486	0.134077	0.058941	0.0711925
TLR3	1	1.19108e-07	1	0.362953	0.734127	0.375449	0.145244	0.173748	0.173558
ADGRF2	0.000150252	0.695217	1	0.0876419	0.0393266	0.0545274	0.0469428	0.0211108	0.0313584
CSF2	1.84138e-14	1	0.000280131	0.293749	0.0424694	0.066121	0.231644	0.0586114	0.0723048
2008-09-01	1	1	1	0.52175	0.458303	0.483122	0.162455	0.0812341	0.122338
LEAP2	0.00044358	1	0.829405	0.430549	0.285994	0.28838	0.191719	0.100118	0.0990996
CGAS	1	1	1	0.695288	0.642964	0.631464	0.146094	0.111612	0.15606
CREBRF	0.194634	1	0.000138442	0.70576	0.710397	0.621666	0.101679	0.0747656	0.109429
DCBLD1	1	1	1	0.464423	0.503926	0.537827	0.155334	0.0689805	0.119928
SFXN1	0.0646458	1	9.96128e-05	0.375313	0.385173	0.532434	0.168524	0.156479	0.174899
SAMD3	1	1	1	0.125425	0.0724033	0.102283	0.0883389	0.0559069	0.069491
TMEM200A	1.54641e-07	1	3.69859e-07	0.155725	0.239072	0.370147	0.0922417	0.125903	0.209913
IL22RA2	1	0.156229	1	0.232491	0.0955601	0.225605	0.213266	0.100656	0.170437
STXBP5	1	1	1	0.576498	0.619817	0.622248	0.0925727	0.1094	0.133909
IL31RA	1	1	1	0.223879	0.166054	0.21049	0.139775	0.20736	0.212863
ANKRD55	1	1	1	0.186437	0.114299	0.258879	0.116918	0.0903362	0.204464
KIAA0895	1	1	0.741778	0.152504	0.141648	0.213056	0.097022	0.090934	0.109362
GALNT10	1	1	1	0.614246	0.575203	0.631873	0.0697491	0.054745	0.116344
KCNK5	1	1	1	0.301887	0.205493	0.263576	0.145555	0.0964791	0.122156
TEX47	2.6558e-06	0.0440953	1	0.0733952	0.016564	0.0400516	0.0434449	0.017148	0.0339331
ZNF704	1	1	1	0.315981	0.424613	0.410844	0.0978872	0.0999169	0.203266
TAGAP	0.00159924	1	0.00253672	0.850578	0.798776	0.728956	0.134095	0.0829965	0.142687
COL1A2	1	1	1	0.49155	0.489722	0.547604	0.252337	0.251371	0.340723
CHMP4C	1	1	1	0.306104	0.360573	0.372998	0.192546	0.133518	0.183034
SLC13A4	0.00171942	1	1	0.278344	0.17042	0.201204	0.100247	0.0792971	0.0671841
LMTK2	1	1	1	0.508934	0.505764	0.519742	0.105251	0.0930985	0.116236
HNF4G	1	1	1	0.144277	0.149275	0.112344	0.139394	0.0961965	0.0740559
SLC30A8	0.000217603	6.73756e-06	1	0.113055	0.027093	0.0961746	0.0647199	0.0152987	0.104157
TNFRSF11B	1	1	1	0.209251	0.319834	0.300198	0.155159	0.178966	0.253412
SPIDR	5.44458e-16	0.000104684	0.0399306	0.787151	0.580209	0.645251	0.0928375	0.0552493	0.0710882
DEFA4	1	1	1	0.15845	0.173901	0.168786	0.11178	0.094062	0.168615
DEFA6	1.7294e-07	0.0103823	1	0.0839111	0.022174	0.043961	0.0668057	0.0142068	0.0345505
OSGIN2	7.37024e-13	1	0.000171188	0.637656	0.807068	0.785328	0.135915	0.0528531	0.0708291
GPER1	1	1	1	0.377658	0.476823	0.387567	0.196305	0.080643	0.203947
CA3	1	1	1	0.163265	0.194908	0.190661	0.13636	0.177767	0.117861
ALDH7A1	0.101541	1	0.0183857	0.398083	0.399726	0.463083	0.203115	0.0846274	0.121509
OSR2	1.29425e-05	0.014073	1	0.277748	0.0979761	0.183338	0.120077	0.0342697	0.134721
YWHAZ	4.41796e-07	1	1	0.960668	0.936488	0.938129	0.0118848	0.0129764	0.0290615
CTHRC1	1	1	1	0.251705	0.240638	0.284003	0.163302	0.196485	0.228445
DCSTAMP	0.248833	1	1	0.391137	0.722252	0.561216	0.297695	0.197291	0.332281
TP53INP1	0.0848504	1	0.0147992	0.726783	0.766723	0.799581	0.0999907	0.0467452	0.110718
VIRMA	1	1	1	0.72643	0.724637	0.704718	0.0984642	0.0595789	0.0689044
FREM1	1	1	1	0.16066	0.0838384	0.143999	0.10534	0.0331694	0.130927
FAM219A	0.087235	1	1	0.54392	0.631007	0.590539	0.0802339	0.0795968	0.0874681
SYK	1	1	1	0.940169	0.909246	0.927499	0.0282996	0.0601839	0.0676402
ABCA1	1	1	1	0.895714	0.820622	0.847486	0.0607617	0.146128	0.148688
NFIL3	9.35689e-10	0.50282	0.31336	0.876598	0.695389	0.726533	0.0883751	0.0658598	0.147981
LETM2	1	1	1	0.332913	0.239143	0.273164	0.151622	0.0603463	0.0558662
PRKACG	4.41943e-05	0.533951	1	0.26098	0.07636	0.15127	0.147573	0.0358191	0.124718
TMEM71	1	1	1	0.488208	0.443255	0.476029	0.189371	0.205896	0.181346
MAMDC2	0.494954	1	1	0.46778	0.187967	0.267139	0.312377	0.119499	0.214549
ALDH1A1	0.00193934	1	1	0.743783	0.347577	0.488067	0.287901	0.306501	0.346938
RASEF	0.00141689	1	0.000852833	0.198273	0.131718	0.0922348	0.144743	0.116065	0.0580786
C9orf64	1	1	1	0.669085	0.704705	0.554882	0.0929719	0.0599057	0.216567
LLCFC1	1	1	1	0.123917	0.151118	0.14178	0.0900177	0.072373	0.112667
FBP1	1	1	1	0.812625	0.785662	0.612193	0.228088	0.166245	0.317322
DYNLT3	1	1	1	0.719372	0.74373	0.740414	0.173617	0.0580714	0.0919149
KIAA1958	1	0.00710436	1	0.381072	0.265883	0.408142	0.109497	0.0995081	0.101574
PCDH19	1	1	1	0.131102	0.0954116	0.1473	0.0907006	0.0388844	0.110314
MELK	1	1	0.000151483	0.426989	0.358433	0.569897	0.167664	0.13341	0.16852
OTUD1	5.82066e-15	1	7.29917e-13	0.935059	0.830368	0.736741	0.0666403	0.0546824	0.135784
ARHGAP12	1	5.43631e-05	1	0.672485	0.852562	0.7375	0.203443	0.0552188	0.0811142
HECTD2	1	1	1	0.450564	0.553879	0.456832	0.124964	0.0731593	0.124578
SPTSSA	1	1	0.599247	0.676084	0.710243	0.758734	0.102339	0.0763122	0.103553
WRN	0.915364	1	0.00592646	0.622842	0.611628	0.555264	0.102114	0.0557797	0.0820153
ZCCHC24	0.00433911	1	1	0.545378	0.66395	0.642731	0.115315	0.0807361	0.126219
PGM2L1	1	0.092379	1	0.480884	0.627859	0.539278	0.135241	0.0700502	0.111628
SLC16A9	1	1	1	0.133907	0.153421	0.191598	0.101812	0.1641	0.166619
FOLR2	1	1	1	0.792025	0.715065	0.759825	0.218529	0.227674	0.229073
PHOX2A	0.0154631	1	1	0.29405	0.177341	0.213517	0.123707	0.0819865	0.0939485
SKA3	1	5.63636e-05	1	0.401543	0.165076	0.41005	0.154472	0.123282	0.189321
DDIAS	1	1	1	0.431799	0.316322	0.411367	0.164239	0.0784039	0.131671
PCF11	1	1	1	0.781872	0.736082	0.734949	0.12874	0.065013	0.0900608
KBTBD6	0.000935534	1	8.09637e-05	0.30755	0.371414	0.427896	0.113265	0.109122	0.10362
OTX2	0.598633	1	1	0.149655	0.112672	0.0853546	0.122919	0.126981	0.0814211
DACT1	1	1	1	0.270817	0.34532	0.340037	0.200122	0.150896	0.221595
ZNF503	4.08335e-07	1	2.87001e-05	0.651492	0.559428	0.51917	0.0968323	0.108972	0.105409
PRDX3	1.32514e-17	1	2.39316e-08	0.840957	0.961927	0.9597	0.0939048	0.0145142	0.0199887
GFI1B	1	0.469323	1	0.215185	0.407547	0.251366	0.0854925	0.179127	0.159997
ZMYND19	1	1	0.0432986	0.561994	0.551105	0.634101	0.113976	0.070716	0.0961111
DDX21	1	1	1	0.885556	0.894965	0.857768	0.0984109	0.0731826	0.0857519
JCAD	1	1	1	0.251256	0.325188	0.235858	0.133116	0.185091	0.150165
ZNF219	1	1	1	0.559434	0.473424	0.53513	0.114281	0.136927	0.135076
CASP7	1	1	1	0.718831	0.669002	0.68314	0.160623	0.0915384	0.123896
METTL3	0.0119956	1	1	0.700611	0.614412	0.650945	0.0782409	0.0526936	0.0766395
ZFYVE1	0.0072204	0.964283	1	0.654913	0.736236	0.697784	0.0750916	0.0412684	0.0648942
FRAT1	0.0967686	0.0416373	1	0.594008	0.355019	0.495378	0.160984	0.14781	0.158118
E2F7	1	1	1	0.311519	0.29639	0.349317	0.178961	0.133255	0.135606
ARHGAP42	5.17834e-06	1	1	0.220533	0.442605	0.383423	0.117272	0.165174	0.19688
IFI27	1	1	1	0.576663	0.698563	0.473516	0.323492	0.217599	0.253517
CLMN	1	1	1	0.531615	0.445921	0.460892	0.145723	0.087991	0.15493
HACD1	1	1	1	0.380998	0.317633	0.426642	0.212636	0.0912974	0.136866
ABTB2	1	1	1	0.408998	0.456793	0.442225	0.170719	0.207194	0.169111
SPRED1	0.043496	1	1	0.820719	0.92365	0.860594	0.0835687	0.0470844	0.11649
GPR176	1	1	1	0.216283	0.199034	0.307349	0.0998768	0.116202	0.214719
CMTM5	1	0.865288	1	0.137182	0.23059	0.142815	0.0800595	0.102319	0.0984306
RAB8B	1	0.0485445	1	0.865017	0.940337	0.903882	0.112842	0.024277	0.0498127
IKBIP	1	1	1	0.641098	0.629916	0.67387	0.107297	0.0834457	0.138198
HIF1AN	5.19107e-05	1	1	0.590504	0.751182	0.699788	0.131136	0.0911782	0.0803142
DPCD	1	1	0.00774475	0.546032	0.505605	0.622103	0.0898081	0.110111	0.116605
LARP6	1	1	1	0.274596	0.279959	0.26821	0.136472	0.0958867	0.200229
API5	1	1	1	0.823948	0.875832	0.874817	0.0874184	0.0156455	0.0331489
ALKBH3	1	1	1	0.73164	0.740843	0.709609	0.0575571	0.029363	0.0551472
TBATA	1	1	1	0.170192	0.0966248	0.12295	0.113618	0.0465515	0.0808647
SGPL1	0.0230252	1	1	0.830096	0.882281	0.874573	0.0599885	0.0458843	0.0623936
CCT2	1	1	1	0.87768	0.887932	0.886892	0.0465334	0.0342446	0.0574549
SCN3B	1	1	1	0.140669	0.215383	0.166952	0.0793356	0.0560788	0.0726969
PLEKHF1	9.91255e-19	1	2.54119e-10	0.277975	0.557431	0.593908	0.115081	0.0703325	0.167098
SMPD1	1.2861e-07	0.037798	1	0.700507	0.872075	0.804975	0.0695155	0.0634003	0.110371
NUDT13	1	1	1	0.403354	0.391915	0.411889	0.155208	0.0974547	0.107519
TAF10	0.169075	0.612177	1	0.912958	0.821052	0.861941	0.0368992	0.0637057	0.0876499
TPP1	1	1	1	0.967623	0.955877	0.954263	0.0179843	0.0180595	0.0459612
MSS51	1	1	1	0.348104	0.283655	0.3146	0.128915	0.105242	0.113836
WDR88	0.0116414	1	1	0.181017	0.27438	0.258462	0.113047	0.0887223	0.0936353
ATP9B	1	1	1	0.640675	0.713141	0.613621	0.0886886	0.0774141	0.154894
CYB5R2	1	1	1	0.387072	0.252349	0.262247	0.218444	0.0487665	0.106921
SERPINB8	1	1	1	0.726155	0.719477	0.702625	0.173564	0.0631048	0.106805
RIC3	0.000920348	1	0.00690172	0.179324	0.120769	0.105301	0.085055	0.0428941	0.0596217
PLD4	1	1	1	0.458076	0.416064	0.57256	0.225503	0.160683	0.252285
PRTG	1	1	1	0.13841	0.148937	0.154172	0.0858887	0.0512478	0.0903141
CENPN	1	1	1	0.544954	0.504208	0.589458	0.112703	0.0662913	0.0935628
LEO1	1	1	1	0.734384	0.804294	0.7703	0.16576	0.0371824	0.0783694
MFAP4	1	1	1	0.354872	0.428124	0.44799	0.255268	0.0989752	0.217078
WEE1	1	1	1	0.446831	0.344736	0.465821	0.159763	0.135614	0.151726
RIMKLB	0.00921261	1	0.00370743	0.615834	0.507151	0.451861	0.197699	0.0799313	0.091853
TK2	0.000165309	1	1	0.665333	0.77631	0.753222	0.108884	0.0984601	0.10065
GALR1	1.65201e-10	0.0258254	0.869097	0.125595	0.0343257	0.0615102	0.0723515	0.0264241	0.0556657
TMEM135	1	1	0.0218732	0.524326	0.502518	0.586195	0.0913918	0.132663	0.0790422
MMP10	0.0154645	1	1	0.415057	0.233759	0.224676	0.261149	0.259497	0.227843
PLEKHA7	0.00105759	1	1	0.423097	0.28407	0.33327	0.117685	0.0715536	0.0984503
B2M	1	1	1	0.99383	0.990428	0.98881	0.00342818	0.00607296	0.0239868
YPEL4	1	1	1	0.356013	0.404404	0.466776	0.19051	0.142346	0.19329
KIF7	1.89606e-07	1	0.412667	0.213062	0.389795	0.350817	0.101569	0.125232	0.135834
LDHD	1	0.00595699	1	0.444556	0.631682	0.440241	0.126759	0.124191	0.197451
ANPEP	1	1	1	0.749277	0.90336	0.7753	0.273205	0.121467	0.233442
NAV2	1	1	1	0.449264	0.472677	0.348935	0.195739	0.18506	0.15843
ANKDD1A	1.00759e-05	1	0.00238929	0.574975	0.475328	0.453545	0.124145	0.0682507	0.0940171
C18orf54	1	1	1	0.349922	0.300332	0.359295	0.115451	0.0711261	0.0967315
CLPX	1	1	1	0.762463	0.749662	0.777307	0.0504444	0.0464378	0.0731404
ZBTB39	1.05794e-07	0.0652483	1	0.472159	0.6346	0.566947	0.0813882	0.107672	0.0976035
TAC3	1	1	1	0.156713	0.110762	0.172122	0.0877007	0.122937	0.100495
MYO1A	1	1	1	0.348226	0.261502	0.286705	0.152585	0.0812201	0.0944629
NEMP1	1	1	1	0.663788	0.675375	0.713892	0.107188	0.0737403	0.0969013
STAT6	1	1	1	0.920324	0.898774	0.89776	0.0192817	0.0322651	0.0738011
MRPL16	1	0.00122532	1	0.785768	0.686104	0.790419	0.0628061	0.0823872	0.0712085
PIP4K2C	1	1	1	0.681386	0.786931	0.762216	0.154892	0.0443454	0.0705759
MS4A5	0.30101	1	1	0.0845875	0.0528245	0.0540214	0.0548456	0.0175561	0.0319302
DIS3L	1	1	1	0.687408	0.736451	0.705939	0.111291	0.0653083	0.0839276
MAPRE2	1	0.0205789	1	0.816788	0.907496	0.81427	0.0598052	0.0921696	0.110851
EVA1C	2.04659e-12	1	9.64079e-08	0.339146	0.185766	0.158651	0.100612	0.152046	0.143649
SGSM1	1	0.00855102	1	0.3282	0.421132	0.23571	0.27628	0.125163	0.118915
TEF	1	1	1	0.487595	0.462368	0.506689	0.1298	0.0707342	0.0881927
PIP5KL1	1	1	1	0.204061	0.186329	0.228799	0.0888884	0.0456039	0.0810109
ACSF2	1	1	1	0.66477	0.560779	0.62016	0.0988391	0.157105	0.131916
CERCAM	0.0013831	1	0.00329332	0.341156	0.410772	0.488588	0.183925	0.0518706	0.153305
DOLPP1	1.39677e-15	0.025325	0.00172736	0.557329	0.713391	0.680007	0.0784749	0.0312538	0.0535942
SP2	3.56301e-05	1	0.0608953	0.688215	0.594086	0.572287	0.14765	0.129187	0.138369
COQ7	1	1	1	0.595228	0.676368	0.629551	0.0985123	0.0453683	0.0591129
GPRC5B	1	1	1	0.44876	0.58328	0.455907	0.144223	0.187636	0.182387
CRK	1.94147e-10	1	0.000238557	0.784282	0.895989	0.89349	0.116298	0.0229943	0.030422
SNX20	1	1	1	0.66028	0.729705	0.691265	0.253487	0.111176	0.153369
DPEP2	1	0.996933	1	0.730191	0.497441	0.649141	0.161278	0.213981	0.199811
POP5	0.331986	0.0703778	1	0.682503	0.389596	0.569577	0.117797	0.199149	0.198914
TBC1D16	1	0.408561	1	0.585639	0.717553	0.637315	0.165243	0.0940295	0.0832515
PPP2R3B	1	1	1	0.407982	0.392396	0.409536	0.105963	0.0283356	0.0598839
LPO	1	1	1	0.145353	0.129031	0.179479	0.0742753	0.0496636	0.0789351
ZNF641	1	1	1	0.599585	0.557257	0.63732	0.150393	0.0693597	0.120757
CACNB3	1	1	1	0.512695	0.49396	0.431836	0.200264	0.112282	0.0889836
CORO6	1	1	1	0.335501	0.329897	0.314884	0.148306	0.091848	0.0888754
TUBA1A	1	1	1	0.926877	0.72195	0.858184	0.0595421	0.184663	0.180086
GPD1	1	1	1	0.390654	0.289362	0.356209	0.265759	0.183104	0.225117
AXL	1	1	1	0.889614	0.911642	0.786934	0.119073	0.0481446	0.211226
TMC4	1	1	1	0.387908	0.33177	0.373176	0.143991	0.0527198	0.114401
TRAPPC9	1	1	0.905383	0.674261	0.67126	0.623622	0.131337	0.0676504	0.0782662
PPP1R14A	1	1	1	0.335169	0.252938	0.289299	0.184906	0.141456	0.205757
EEF2	1	1	1	0.990536	0.990612	0.991083	0.00587623	0.00890853	0.0108134
UBXN6	1.94079e-11	1	0.000943116	0.776221	0.865441	0.850227	0.0552881	0.097423	0.111493
PLIN4	1	1	1	0.281902	0.356729	0.314272	0.0961657	0.0876028	0.120203
SEMA6B	0.645757	1	1	0.650153	0.86711	0.789252	0.231079	0.104761	0.138808
NXN	1	1	1	0.395941	0.474806	0.511538	0.203694	0.0743601	0.196498
FAM57A	0.000154271	1	1	0.397248	0.580788	0.55689	0.226294	0.0638185	0.146347
SERPINF2	1	1	1	0.415775	0.387037	0.476606	0.189241	0.106571	0.158229
KLK4	1	1	1	0.18782	0.303106	0.280181	0.139613	0.134719	0.210939
KRT1	1	1	1	0.137088	0.114996	0.0980351	0.0993394	0.0615526	0.0685605
ANGPTL4	1	1	1	0.421116	0.455555	0.433736	0.194106	0.104309	0.169069
ZNF558	0.226819	1	0.00850514	0.539264	0.476198	0.422804	0.132398	0.0607783	0.100842
NDUFV1	1	1	1	0.850818	0.741227	0.84797	0.0626255	0.132981	0.113868
CD300A	1	1	1	0.854711	0.795408	0.86287	0.102541	0.119868	0.122245
MRPL58	1.35628e-10	1	2.80998e-06	0.723879	0.8257	0.834631	0.120364	0.0233287	0.0466595
TMEM88	1	1	1	0.540709	0.317264	0.439471	0.255549	0.123345	0.209526
AC090152.1	0.000661899	1	1	0.199403	0.379466	0.334473	0.203379	0.127285	0.146274
ABCA3	1	0.00986818	1	0.428898	0.563553	0.439003	0.125804	0.0855668	0.140447
SRRM2	0.674517	1	1	0.961968	0.907547	0.899025	0.0211348	0.0910209	0.101171
HRASLS5	1	1	1	0.164454	0.10655	0.160416	0.104832	0.0542911	0.102622
SPINDOC	1	1	0.00107554	0.465151	0.4655	0.60542	0.116865	0.105256	0.170281
ATG16L2	1	1	1	0.736915	0.590063	0.671752	0.095626	0.0963354	0.15707
TTC21A	2.28424e-09	1	6.14587e-08	0.462686	0.367857	0.326876	0.110553	0.0641344	0.08216
LTBP3	1	1	1	0.444744	0.546697	0.475878	0.143776	0.106191	0.129628
BATF2	1	1	1	0.441414	0.460699	0.498579	0.183397	0.121762	0.168014
MAJIN	0.0650995	1	0.24609	0.134662	0.0969319	0.0859798	0.0771275	0.060362	0.0609813
SCARA3	1	1	1	0.246325	0.277794	0.217355	0.163257	0.241871	0.203337
SCARA5	0.186988	1	0.0234392	0.288205	0.204628	0.14933	0.190603	0.107657	0.102206
PNOC	1	1	1	0.235473	0.332646	0.249946	0.141486	0.141924	0.136042
NUDT16L1	6.78067e-08	1	3.62878e-07	0.605868	0.679562	0.722707	0.0966068	0.0812172	0.0836119
OR1F1	1	1	1	0.118963	0.0647765	0.116474	0.0685049	0.0636481	0.108712
FAM83B	1	1	1	0.107877	0.179532	0.19674	0.103643	0.17292	0.129224
HIST3H3	2.03598e-07	1	0.028808	0.213385	0.0882865	0.104183	0.141186	0.0857298	0.116782
OR2C1	1	0.516056	1	0.118151	0.0509203	0.107987	0.0898189	0.0881156	0.0984687
PTGDR	0.674775	1	1	0.190061	0.0842172	0.118627	0.131741	0.033959	0.0750039
GNG4	1	1	1	0.185348	0.266784	0.198463	0.105036	0.124555	0.102979
UBTD2	1	1	1	0.70898	0.741928	0.732716	0.113806	0.0665735	0.0872481
ACOX2	1	1	0.080879	0.194588	0.188013	0.281361	0.118498	0.0904943	0.136443
ARF4	4.13611e-09	1	0.0212663	0.928684	0.962327	0.958455	0.0264817	0.0138517	0.018614
FILIP1L	3.9199e-09	5.91338e-05	1	0.762411	0.344639	0.539066	0.206149	0.0688726	0.208783
MFSD2A	1	1	1	0.630648	0.656487	0.601885	0.174135	0.148885	0.140373
DTYMK	1	1	0.00458971	0.555348	0.552911	0.650939	0.0961626	0.128858	0.128124
CMAHP	0.00112903	1	1	0.582524	0.450303	0.45447	0.154002	0.10156	0.132224
RFWD3	2.04876e-05	1	1	0.62642	0.747343	0.738097	0.138574	0.0461509	0.0826122
MTNR1A	1	1	1	0.0834857	0.258328	0.138626	0.0426332	0.153375	0.13143
SCNN1B	1	1	1	0.142602	0.150519	0.124236	0.119216	0.0662035	0.101465
TXNDC2	1	1	1	0.249709	0.159052	0.183103	0.124974	0.0540552	0.0698014
RAB31	0.000510847	1	1	0.950623	0.980344	0.974645	0.0408171	0.0160438	0.0183899
BMP1	1	1	1	0.49299	0.421193	0.538116	0.17558	0.0762442	0.133111
CAVIN2	0.00382962	1	1	0.454688	0.253061	0.273994	0.239266	0.130234	0.178314
MTCL1	2.93877e-10	1	0.000614635	0.188077	0.315304	0.31166	0.0757613	0.0764905	0.0990113
COL3A1	1	1	1	0.492816	0.48338	0.552968	0.336781	0.202911	0.324474
GFRA2	0.0256975	1	1	0.591857	0.338732	0.442758	0.219586	0.0928553	0.224614
AXIN2	1	1	1	0.260395	0.290821	0.331774	0.117025	0.0758747	0.127894
SLC16A4	0.0954442	1	1	0.194904	0.289501	0.29771	0.15251	0.111787	0.123177
IL7R	1	1	1	0.825323	0.543242	0.707556	0.163171	0.294346	0.265681
AHCYL1	1.37947e-05	1	0.00231719	0.873735	0.909523	0.915699	0.0468316	0.0316122	0.0320695
NPNT	1	1	1	0.217884	0.151307	0.237317	0.141279	0.134557	0.214605
FAM178B	1	1	1	0.177173	0.290156	0.214763	0.111657	0.152463	0.13909
SEMA4C	1	1	1	0.533801	0.51164	0.606738	0.16662	0.095248	0.22887
ABHD15	1	1	1	0.664691	0.615001	0.651473	0.092066	0.105676	0.106852
ADAL	1	1	1	0.446589	0.441796	0.46842	0.0927355	0.0502008	0.0670647
SNTB2	1	0.027669	1	0.480234	0.734455	0.567597	0.18217	0.127809	0.198925
IL12A	0.263983	1	1	0.143402	0.0460679	0.0991801	0.119583	0.0577285	0.107033
VAMP5	0.000151615	1	0.142081	0.780842	0.643251	0.6405	0.125176	0.139094	0.160126
ZNF608	1	1	1	0.275937	0.269261	0.325509	0.17488	0.12179	0.179661
INPP5D	1	1	1	0.856866	0.907455	0.858043	0.117961	0.06664	0.112753
MFF	1	1	1	0.685531	0.634211	0.685613	0.0919409	0.0921605	0.0791221
PXDC1	0.000105195	1	0.206518	0.783909	0.903882	0.873165	0.147592	0.0178853	0.114612
COL4A3	0.153861	1	1	0.181292	0.123134	0.135184	0.0747235	0.0470857	0.0539724
MAP2K1	1	1	1	0.907504	0.918306	0.905313	0.0424137	0.0277743	0.0324362
HNRNPH1	1.75358e-05	0.401507	1	0.900793	0.73468	0.823687	0.134179	0.101501	0.139787
CHST14	1	1	1	0.524472	0.527211	0.522486	0.102043	0.0837264	0.0980064
PARM1	1	1	1	0.453418	0.531787	0.591379	0.197683	0.232667	0.255968
FAM110B	1	1	1	0.477225	0.428666	0.413566	0.237299	0.0759156	0.120243
AFAP1L2	1	1	1	0.167914	0.212793	0.220757	0.103037	0.0928736	0.117775
ZBTB43	0.000107058	1	1	0.70761	0.54531	0.595172	0.190434	0.109709	0.0971968
MN1	0.00395099	1	0.0118907	0.424672	0.341455	0.309994	0.131306	0.0974281	0.144609
CCDC126	1	1	1	0.471958	0.483933	0.528235	0.218226	0.0864326	0.0916554
RAB3B	1	1	1	0.179974	0.323105	0.26659	0.106878	0.148966	0.169448
GCSAML	1	1	1	0.128735	0.117345	0.12874	0.0892998	0.0951913	0.0926142
SH3TC2	1	1	1	0.14114	0.13911	0.127865	0.118632	0.044898	0.0524625
B3GALNT1	1	1	1	0.441881	0.524242	0.493942	0.14324	0.135281	0.133851
MRPL1	1	0.725342	1	0.632782	0.474151	0.622299	0.135583	0.173733	0.136394
SHE	1	1	1	0.406862	0.468234	0.401539	0.248572	0.1008	0.142902
P2RY12	1	1	1	0.552481	0.606627	0.417193	0.281055	0.344883	0.294017
PDILT	1	1	1	0.104655	0.114023	0.0790524	0.0577403	0.0530717	0.0467345
RNASE2	1	1	1	0.556875	0.740679	0.628	0.245955	0.267371	0.292195
RNASE3	1	1	1	0.178949	0.172529	0.265332	0.204699	0.157541	0.261521
PTK2	2.33563e-10	1	6.09217e-07	0.657357	0.504986	0.471215	0.150039	0.0619285	0.098781
PTAFR	1	1	1	0.869804	0.856166	0.87664	0.0890901	0.0920853	0.115992
CXCL8	1.54086e-05	1	0.0346189	0.929264	0.805205	0.807264	0.154598	0.246264	0.204634
SCN9A	1	0.00154164	1	0.372326	0.159083	0.384445	0.188795	0.176942	0.265077
CD52	1	1	1	0.822748	0.619423	0.82033	0.242316	0.231586	0.209762
HTRA4	1	1	1	0.455449	0.573217	0.546369	0.21988	0.182769	0.264464
PLEKHA2	0.000599038	1	1	0.91761	0.855541	0.844404	0.0509622	0.067734	0.113174
GPR183	1	1	1	0.830912	0.961948	0.872286	0.277145	0.0337943	0.139321
ZNF280A	1	1	1	0.0728476	0.0483917	0.0661335	0.041864	0.023842	0.0635494
ZEB2	6.68757e-09	1	3.91342e-07	0.922038	0.863445	0.814993	0.0655298	0.0768258	0.103608
CLIC3	0.000684168	1	1	0.194271	0.388813	0.313834	0.205295	0.116012	0.154086
ANTXR1	1	1	1	0.504833	0.493315	0.490544	0.2522	0.202129	0.314976
APLF	1	1	1	0.382661	0.301181	0.345494	0.145412	0.0830169	0.0880486
LRRC45	1	1	1	0.492909	0.471653	0.517742	0.111744	0.0844538	0.0967484
GP9	1	1	1	0.266942	0.202054	0.163592	0.280906	0.103297	0.132098
DUS1L	2.52458e-11	1	1.10551e-06	0.624535	0.723705	0.738727	0.0712399	0.0456967	0.0722169
TMEM266	0.11727	1	1	0.246484	0.326488	0.360287	0.0954205	0.110156	0.158672
TAS2R1	3.59076e-11	0.000361476	1	0.093622	0.0167789	0.0446236	0.0438995	0.0291822	0.0445943
PCDH7	1	1	1	0.163636	0.173062	0.242843	0.104656	0.0514287	0.177318
AVEN	1	1	1	0.523449	0.496637	0.581788	0.127291	0.114699	0.144506
SYAP1	4.85645e-10	1	0.000517063	0.857137	0.77094	0.768927	0.0554778	0.0400463	0.067725
ITGAM	1	1	1	0.945762	0.927172	0.893496	0.0396153	0.0637085	0.135031
PYDC1	1	1	1	0.173861	0.151205	0.158718	0.136081	0.0484524	0.107223
TPST1	1	1	1	0.365916	0.371993	0.490374	0.204283	0.154118	0.196816
TM4SF1	1	1	1	0.420828	0.365001	0.369143	0.185927	0.273905	0.256573
OTUD3	1	1	1	0.43329	0.393025	0.411937	0.0983564	0.0634401	0.0891098
MAP3K2	1	1	0.0518956	0.80663	0.862749	0.799006	0.148619	0.0397157	0.0716615
MYO7B	3.54153e-06	1	0.00752589	0.336063	0.219385	0.207574	0.132609	0.0748481	0.111705
MYRIP	1	1	1	0.20744	0.307314	0.210131	0.142967	0.107215	0.112538
ALCAM	1	1	1	0.837466	0.814469	0.860605	0.11851	0.1236	0.10282
ZPLD1	1	1	1	0.111584	0.0839356	0.0943378	0.0649542	0.0365615	0.0418395
HOXD12	1	1	1	0.095808	0.219795	0.107248	0.051882	0.130299	0.0981675
GYPA	0.0282349	1	1	0.0784045	0.0254653	0.0454527	0.0584756	0.0333123	0.0366839
CNGB3	1	1	1	0.10327	0.0740771	0.0857677	0.0648907	0.0337887	0.0442981
CMTM8	0.000432634	1	1	0.233267	0.390635	0.374375	0.200398	0.0985836	0.135404
FABP4	1	1	1	0.574416	0.429526	0.442865	0.309581	0.389343	0.332751
FOS	2.04314e-08	1	0.468441	0.923587	0.716411	0.790563	0.127692	0.161352	0.169516
LRRN2	1	1	1	0.245223	0.24677	0.289457	0.100447	0.0579196	0.121993
SLC30A1	1.57778e-10	0.126569	0.311433	0.790446	0.91201	0.880681	0.0724365	0.0332852	0.0569382
DCLK2	1	1	1	0.360832	0.28906	0.318486	0.203361	0.23266	0.183162
ZNF804A	1	1	0.00121626	0.354508	0.296037	0.443225	0.119189	0.116658	0.125638
VSTM2A	1	1	1	0.111329	0.148912	0.131577	0.0729738	0.0742816	0.153518
NFXL1	0.00476278	1	1	0.596443	0.497374	0.551545	0.102317	0.0402177	0.123782
DENND5B	5.40042e-07	1	0.0308479	0.38337	0.50174	0.504647	0.10406	0.0584841	0.11227
DNAJC18	1	1	1	0.416992	0.422284	0.395919	0.130266	0.0671054	0.0797914
PYM1	1	1	1	0.732888	0.584985	0.725224	0.130542	0.171122	0.14762
KRT72	2.92451e-06	1	0.000306072	0.153885	0.09491	0.0813287	0.0813575	0.0549917	0.0609217
ELOVL6	1	1	1	0.343907	0.377265	0.337359	0.240852	0.10842	0.142547
SERPINB9	1	1	1	0.763083	0.805809	0.723036	0.255493	0.124856	0.168128
CDH2	1	1	1	0.227139	0.403462	0.389925	0.171794	0.238471	0.310291
KCNS3	0.10876	1	1	0.141607	0.242849	0.204308	0.110703	0.0848262	0.104396
GPR37	1	0.494269	1	0.170663	0.277574	0.206878	0.152163	0.064012	0.158942
AKAP13	3.87613e-09	1	8.8286e-08	0.894959	0.844229	0.803963	0.0895768	0.0570182	0.0720582
FOXN2	1	1	1	0.76327	0.859923	0.809069	0.218511	0.0634321	0.0777206
BFSP2	1	1	1	0.117374	0.183053	0.124346	0.0972651	0.0647417	0.0738709
CEL	1	1	0.033251	0.15529	0.112416	0.196706	0.125754	0.0597174	0.0870483
PPM1D	1	1	1	0.652666	0.691248	0.67222	0.0945265	0.0571577	0.0712652
MTSS1	1	1	0.00900722	0.781117	0.849071	0.708117	0.218114	0.0783142	0.160909
TRH	1	1	1	0.190506	0.269282	0.170833	0.15403	0.131755	0.13643
GSTA4	0.327654	1	1	0.363245	0.512356	0.523817	0.191963	0.113707	0.221866
MSANTD4	1	1	1	0.62004	0.569962	0.599664	0.0782537	0.0653964	0.0788196
DCDC1	8.87725e-08	8.67881e-06	1	0.0941325	0.653672	0.323227	0.0681892	0.306539	0.317643
HAS2	1	1	1	0.223042	0.209686	0.228428	0.147062	0.202505	0.235086
HS6ST2	1	1	0.257042	0.0956139	0.0722856	0.149413	0.0931103	0.0688976	0.112717
PKIA	1	1	1	0.345582	0.29313	0.313246	0.201366	0.170475	0.169182
FPR2	1	1	1	0.555667	0.424868	0.44306	0.273756	0.211832	0.213243
SOX7	1	0.932803	1	0.215061	0.394126	0.263195	0.145546	0.185047	0.113019
MTM1	0.00151165	1	1	0.676228	0.798079	0.769073	0.12781	0.0711307	0.0901798
SIGLEC17P	1	1	1	0.291314	0.189687	0.307135	0.170119	0.147078	0.157731
ZNF692	1	1	1	0.611519	0.538784	0.561061	0.104481	0.0855627	0.10606
TMEM126A	1	1	1	0.74634	0.765248	0.801063	0.115318	0.0842567	0.108177
LRG1	1	1	1	0.48651	0.488104	0.525651	0.187162	0.122034	0.17047
CHD7	1.85769e-07	1	1.88266e-08	0.697522	0.605557	0.518316	0.144503	0.101531	0.114933
LURAP1	1	1	1	0.30651	0.400299	0.28294	0.170474	0.165794	0.111753
CLCN5	0.949902	1	0.937627	0.530551	0.566471	0.610477	0.0954754	0.0899347	0.120218
APLN	0.112554	0.232379	1	0.218552	0.36801	0.300461	0.123903	0.0657431	0.15909
PDE7B	1	1	1	0.250915	0.192354	0.180287	0.140406	0.175846	0.104581
ASXL1	1.38047e-05	0.159088	1	0.727839	0.611612	0.657281	0.0620853	0.053736	0.0842886
COL24A1	1	1	1	0.17449	0.165977	0.200806	0.116659	0.0646603	0.0873058
ETFDH	1	1	1	0.699621	0.731261	0.722787	0.0731769	0.0388573	0.0603402
RXFP1	1	0.0132383	1	0.0890883	0.0284751	0.110354	0.0587414	0.0400051	0.120725
PTGER4	2.05428e-13	1	5.13154e-12	0.908544	0.820315	0.691236	0.0746647	0.0900762	0.173331
CXXC5	1	1	0.0226409	0.732469	0.748377	0.820403	0.126264	0.103394	0.10308
PIK3CD	1	1	1	0.802995	0.735826	0.778915	0.0741256	0.102794	0.110375
ENC1	1	1	1	0.575032	0.466411	0.622158	0.149972	0.214707	0.187574
S100Z	0.00371195	1	0.000168444	0.346957	0.418224	0.514856	0.175189	0.100081	0.178787
ZIK1	1	1	0.0063272	0.365892	0.348585	0.429922	0.13802	0.0853795	0.0596936
GPR82	1	1	1	0.360352	0.345202	0.486769	0.192605	0.308735	0.315091
PLEKHG5	0.0753973	1	0.122589	0.347945	0.386059	0.487224	0.219926	0.0739508	0.221274
GPHN	1	1	1	0.516753	0.508221	0.50318	0.118054	0.0902392	0.0882998
GATM	1	1	1	0.58796	0.72241	0.699683	0.240307	0.164582	0.222222
RASGRP4	1	1	1	0.638428	0.719365	0.648484	0.170331	0.161079	0.180844
BCL2	1	0.00247996	1	0.525472	0.682132	0.488451	0.110697	0.160098	0.130049
RHNO1	1	1	0.00490235	0.671824	0.634764	0.74785	0.125832	0.10755	0.0926934
KNDC1	1	1	1	0.231998	0.312432	0.236999	0.125211	0.132504	0.112555
CFAP46	1	1	1	0.176113	0.226203	0.19369	0.097233	0.0873255	0.0836579
PCDHB1	2.08848e-06	0.836691	1	0.102432	0.0381851	0.0563268	0.060049	0.0143127	0.0350665
NINJ2	1	1	1	0.57905	0.606335	0.63155	0.204355	0.097422	0.127258
MLLT3	1	0.0622295	1	0.41154	0.240259	0.370684	0.100305	0.148197	0.130438
IFNB1	0.00264493	1	1	0.219077	0.0682163	0.0916303	0.225515	0.0484704	0.108716
C3AR1	1	1	1	0.939817	0.886131	0.885888	0.0390206	0.0848603	0.147668
FRMD5	1	1	1	0.17718	0.219048	0.169638	0.0686874	0.0956846	0.0828996
AQP4	9.52742e-06	1	1	0.145261	0.114985	0.138135	0.142064	0.239819	0.236473
CYP4F11	0.000102472	1	1	0.108037	0.0708216	0.0690932	0.047855	0.0698265	0.0480017
TLN2	1	1	1	0.45776	0.554503	0.434264	0.237741	0.12915	0.134323
ZNF217	0.07698	0.737641	1	0.85516	0.73513	0.798564	0.0901233	0.071952	0.110206
ATPAF2	1	0.0432702	1	0.584286	0.472585	0.585077	0.130019	0.0904742	0.108831
CYP4F22	1	1	1	0.149371	0.0818472	0.0931844	0.11387	0.0373198	0.0635782
FOXB1	1.16663e-10	0.000135608	1	0.162228	0.0256854	0.0833957	0.0944452	0.0189352	0.107924
ZNF57	0.139972	1	1	0.454092	0.330445	0.390841	0.119192	0.119319	0.118449
C20orf196	1	0.290225	1	0.433279	0.297388	0.447337	0.138589	0.151807	0.118011
JMJD1C	2.57013e-07	1	2.10182e-06	0.894514	0.832651	0.787547	0.0806319	0.0925889	0.0998624
RAB33B	1	1	1	0.568787	0.579441	0.589204	0.0806208	0.0468869	0.0925687
GAP43	0.0819631	0.0339708	1	0.180334	0.407224	0.292469	0.112355	0.165344	0.2157
LAMB2	1	1	1	0.632363	0.688837	0.695263	0.103356	0.0787345	0.184138
EIF2AK3	3.69291e-05	1	7.26422e-05	0.744241	0.645426	0.607723	0.142307	0.0449569	0.0624841
OR1A1	9.00792e-06	0.00391694	1	0.101921	0.0274206	0.0505085	0.0734856	0.0183775	0.031466
OR1A2	1	1	1	0.0863699	0.127582	0.0826735	0.0629765	0.075668	0.0607813
SNTB1	1	0.127744	0.000196559	0.568849	0.48275	0.751752	0.281006	0.184114	0.140062
MALT1	1	1	1	0.682176	0.757806	0.683757	0.120651	0.0892876	0.0942295
GPR22	3.19745e-05	1	1	0.233686	0.101477	0.117612	0.119892	0.154415	0.112151
AZU1	0.000145204	1	0.0131301	0.248648	0.341573	0.385453	0.124993	0.14141	0.14861
CLEC7A	1	1	1	0.815475	0.930202	0.898684	0.241007	0.0431946	0.0972871
SPTLC3	1	4.09807e-06	1	0.329126	0.616245	0.33317	0.149992	0.152116	0.18337
POP7	0.000656389	1	0.000339653	0.640313	0.70708	0.767009	0.140476	0.104457	0.128136
SUCLG2	0.834143	1	0.525336	0.774214	0.803526	0.827946	0.077742	0.0615726	0.0752474
RCAN2	1	1	0.137609	0.36832	0.302497	0.256137	0.192012	0.11312	0.190337
ARNT2	1	1	1	0.173161	0.242911	0.225986	0.110613	0.163757	0.192088
MANEA	3.54916e-13	0.0392924	0.0263519	0.511175	0.784878	0.715069	0.159897	0.0830017	0.113322
ACOT12	1	0.58659	1	0.103979	0.0485658	0.0800533	0.0899527	0.0416733	0.0582474
CTSW	1	1	1	0.416909	0.387738	0.422104	0.204879	0.0805727	0.129103
NIPAL4	1	1	1	0.311482	0.407731	0.265678	0.171815	0.194924	0.150965
MUCL1	1	1	1	0.107044	0.275829	0.175937	0.0865829	0.264047	0.188973
SNTG2	0.000498663	1	1	0.12623	0.0629338	0.0723164	0.0849649	0.028628	0.0366468
FNDC9	1	1	1	0.135347	0.174899	0.144484	0.0808131	0.0700304	0.086869
SMPDL3A	1	1	1	0.698739	0.460259	0.699735	0.175026	0.288926	0.158231
THEMIS	3.08655e-11	0.00303613	1	0.153578	0.0199064	0.047155	0.114812	0.0234326	0.0431832
CCL19	2.02966e-06	1	9.1008e-07	0.486921	0.339413	0.249547	0.209815	0.164233	0.237962
LRRC20	1	1	1	0.319655	0.343103	0.381693	0.123447	0.0494199	0.0915548
NAA16	1	1	1	0.613094	0.653611	0.601713	0.0790638	0.0674355	0.120333
EFCAB12	0.498111	0.0932454	1	0.218951	0.0955243	0.157979	0.118062	0.0712868	0.0769926
CYP7B1	0.0317178	1	1	0.244961	0.139662	0.1557	0.139306	0.114401	0.121803
CES4A	1	1	1	0.443762	0.349624	0.430839	0.171508	0.0961899	0.135851
PDP2	2.23131e-10	0.0333159	0.869216	0.298734	0.522768	0.441836	0.11459	0.114768	0.10837
NBEA	0.000854793	0.00157557	2.22762e-14	0.396909	0.456942	0.271086	0.104234	0.0977377	0.0916626
MYD88	0.0136244	1	1	0.885604	0.792638	0.835393	0.118578	0.0817582	0.105884
OXSR1	1	1	1	0.868359	0.859176	0.82509	0.0746694	0.0776331	0.0744997
SLC22A13	1	1	1	0.165027	0.230595	0.182238	0.110301	0.0745468	0.0784535
SH3RF3	0.621845	0.195944	1	0.435353	0.68031	0.542451	0.258073	0.107701	0.166799
BNC2	1	1	1	0.337392	0.52523	0.435028	0.188198	0.154133	0.193033
HPSE	1	1	1	0.684672	0.571712	0.542468	0.140424	0.232997	0.202684
CCDC63	1	1	1	0.114662	0.104175	0.0989417	0.0518805	0.045688	0.0581637
KDM2A	2.44331e-07	1	9.09312e-05	0.896739	0.826621	0.797804	0.0343214	0.117975	0.13515
NOC3L	6.71105e-08	1	2.91477e-06	0.710167	0.641822	0.604433	0.0597796	0.0656131	0.114382
COMMD1	8.45982e-13	0.00159283	0.315302	0.826034	0.541359	0.682092	0.0785647	0.156797	0.124129
CYSLTR1	1	1	1	0.62745	0.423896	0.639014	0.206087	0.28166	0.216625
PARP15	1	1	7.26111e-06	0.49669	0.557088	0.35045	0.164974	0.158563	0.161795
AHSA2P	0.0136244	0.0416354	1	0.78353	0.565421	0.667385	0.0924221	0.114246	0.164338
IQCB1	1	1	1	0.70288	0.594475	0.658008	0.14814	0.0820808	0.0863985
GOLGB1	0.000129678	1	0.00900577	0.870969	0.784935	0.780822	0.0732974	0.128008	0.0997511
ZBTB21	1	1	0.205237	0.647033	0.683483	0.589932	0.134841	0.0940362	0.0973985
TRIB1	3.79457e-05	1	3.30043e-07	0.917828	0.899562	0.831814	0.084364	0.0423958	0.0809369
C1QB	1	1	1	0.985404	0.988882	0.963757	0.0201674	0.011548	0.0554455
C1QA	1	1	1	0.931328	0.837995	0.883237	0.0852829	0.129939	0.192839
NDNF	1	1	1	0.178268	0.156262	0.148557	0.117844	0.076959	0.129471
OLR1	0.302957	1	1.43064e-06	0.939959	0.960617	0.77882	0.107518	0.0465723	0.202565
GLIPR1L1	1	1	1	0.166038	0.136832	0.12675	0.11677	0.0757896	0.0805492
DAG1	1	1	1	0.66182	0.560451	0.621846	0.111137	0.0607597	0.118065
ARV1	1	1	1	0.667883	0.612702	0.700933	0.134057	0.0996955	0.0800244
SMARCC1	1	1	1	0.849226	0.848293	0.830547	0.0474052	0.0586465	0.075487
PTPRM	1	1	1	0.633807	0.64408	0.543886	0.138667	0.167811	0.198161
FKBP2	1	1	1	0.787889	0.743975	0.800628	0.129092	0.0957766	0.15795
TNFRSF10C	0.000217675	1	1	0.447621	0.569655	0.537153	0.0944468	0.0627664	0.112776
CSPG4	1	1	1	0.370199	0.492414	0.450219	0.192646	0.088199	0.205356
SNX33	2.42384e-13	1	2.47573e-06	0.508236	0.650038	0.648736	0.0965848	0.0445425	0.062999
CEP83	1	0.322605	1	0.520266	0.370176	0.454087	0.142041	0.100115	0.130713
SULT1B1	6.2776e-11	0.000208692	1	0.333478	0.0557728	0.139402	0.170425	0.13148	0.108388
SLC19A1	1	1	1	0.482038	0.375822	0.478436	0.0921366	0.147424	0.151993
HSPB7	5.65863e-13	1	2.10218e-08	0.158197	0.285928	0.384944	0.108851	0.0786592	0.204745
HEG1	1	1	1	0.706637	0.830378	0.699139	0.126743	0.209859	0.20036
JUP	1	1	1	0.635932	0.677105	0.682848	0.182177	0.146732	0.150035
EIF1	4.53268e-05	1	0.843478	0.983013	0.95772	0.959334	0.0109736	0.0358584	0.032304
TIGD3	0.24395	1	1	0.314447	0.17602	0.233427	0.142246	0.0769145	0.116102
NET1	6.47584e-09	1.50796e-06	1	0.782753	0.398436	0.601092	0.119695	0.0826773	0.179067
ZNF791	1	1	1	0.620202	0.674863	0.625089	0.104766	0.0666915	0.0798752
C1QTNF1	1	1	1	0.340549	0.448988	0.281441	0.131982	0.24008	0.192153
2003-03-01	1	1	1	0.503995	0.594439	0.471552	0.179202	0.118614	0.127101
SLCO4C1	1	5.63597e-05	0.00271372	0.243473	0.103059	0.438929	0.111617	0.0734847	0.303481
CD34	1	1	1	0.276876	0.206712	0.206742	0.148075	0.143285	0.119777
CTSF	1	1	1	0.613231	0.594961	0.484139	0.161793	0.162173	0.203819
C16orf91	1.54631e-07	1	0.0304283	0.557543	0.698808	0.690633	0.151053	0.0503882	0.0809298
TLR1	1	1	1	0.83744	0.895661	0.832432	0.0805424	0.0531822	0.101202
TLR6	1	1	1	0.680055	0.694913	0.712338	0.145899	0.131568	0.153715
RGMB	1	1	1	0.431507	0.510248	0.467795	0.188259	0.0506205	0.134204
SELP	2.12025e-07	1	0.750601	0.186949	0.114018	0.0923013	0.109189	0.160981	0.0654106
CTU2	1	1	1	0.494914	0.522573	0.520297	0.0681703	0.0527535	0.0795579
ZHX3	0.00427137	1	3.15218e-05	0.390811	0.404844	0.469341	0.0827143	0.0967881	0.0702553
C11orf45	1	1	1	0.504876	0.579216	0.539457	0.215716	0.192451	0.230537
EXO1	1	0.00235047	1	0.353502	0.199438	0.373786	0.135079	0.0943039	0.169192
ZCCHC12	1	1	1	0.191507	0.178027	0.172902	0.198636	0.0950378	0.118307
SLC26A9	1	1	1	0.217683	0.156211	0.166097	0.185553	0.0830193	0.0772897
MFSD4A	1	1	1	0.331676	0.26833	0.268919	0.174099	0.0461129	0.0949097
CMKLR1	0.000288423	1	1	0.751659	0.922473	0.861847	0.176586	0.0399878	0.166272
BRSK2	0.00873666	0.30874	1	0.199571	0.37447	0.287175	0.0819419	0.110779	0.134349
B4GAT1	0.00108397	1	0.000741581	0.523752	0.642708	0.698565	0.203765	0.118359	0.128394
KIAA1551	1	0.1534	1	0.874215	0.730892	0.81476	0.0659696	0.10099	0.118759
FGFBP3	1	0.872493	1	0.280866	0.207838	0.267071	0.102122	0.159071	0.125434
THAP6	0.750493	1	1	0.493108	0.394668	0.452622	0.0983248	0.0918597	0.0845989
CD248	1	1	1	0.336181	0.330818	0.399884	0.142303	0.0912184	0.229895
BTC	1	1	1	0.115199	0.151609	0.112821	0.106934	0.075356	0.0837522
ADGRE1	1	1	1	0.537659	0.668045	0.57357	0.303575	0.237976	0.276901
CNIH2	0.00186309	1	1	0.222832	0.323877	0.318881	0.146079	0.0848779	0.132898
SEZ6L2	2.60648e-21	1	4.22642e-13	0.223164	0.573381	0.618911	0.126353	0.132091	0.14492
P2RY14	6.7413e-06	0.275204	1	0.535804	0.179915	0.308173	0.265191	0.103427	0.226409
AMZ1	1	1	1	0.368833	0.383622	0.317021	0.123485	0.0926589	0.167458
GPR171	0.00414045	0.00444503	1	0.34107	0.0677914	0.227761	0.228671	0.041493	0.215865
CHST2	1	1	1	0.555261	0.47864	0.532943	0.210092	0.128263	0.220136
ZDHHC14	1	0.314224	6.46419e-05	0.51479	0.587304	0.411388	0.134186	0.141913	0.119187
GK5	1	1	1	0.423005	0.377362	0.429455	0.162725	0.0636369	0.0840451
PDIK1L	0.0791552	1	0.319185	0.484809	0.537305	0.558792	0.105724	0.0600742	0.0814106
ZNF654	1	1	1	0.669129	0.686503	0.64379	0.114834	0.0925235	0.101059
MARCKSL1	1	1	1	0.749674	0.549262	0.728174	0.205402	0.16439	0.210707
YPEL2	1	1	0.00331767	0.721826	0.750988	0.64603	0.0711522	0.117137	0.109899
CSRP2	1	1	1	0.318915	0.36474	0.417394	0.137638	0.104006	0.189666
NPPA	1	1	1	0.305218	0.381135	0.317262	0.140816	0.0720954	0.108662
CKAP5	1	1	1	0.81523	0.863045	0.848153	0.101759	0.0714935	0.0771553
C1orf127	0.0308115	1	2.00831e-06	0.268832	0.28385	0.417573	0.0967429	0.110521	0.151233
DOLK	5.80354e-12	1	2.3763e-05	0.580019	0.743515	0.739395	0.124288	0.0578857	0.0812202
PHYKPL	4.8534e-14	1	2.48076e-05	0.741039	0.65141	0.658249	0.0520028	0.0464684	0.0576354
CST6	1	1	1	0.325556	0.414273	0.337947	0.202251	0.105161	0.167966
CHRNA7	1	1	1	0.150635	0.17966	0.145021	0.0924395	0.0678757	0.0796315
TMEM9B	1	1	1	0.881262	0.815713	0.854596	0.0840251	0.0926785	0.0959029
SCUBE2	1	1	1	0.283017	0.205068	0.208986	0.149153	0.071643	0.0973114
LPL	1	1	1	0.694465	0.671086	0.789515	0.221936	0.258905	0.2203
MCTP1	1	1	1	0.700075	0.683688	0.645381	0.259664	0.120339	0.151405
CLCF1	1	1	1	0.501455	0.548115	0.447038	0.162418	0.145875	0.194515
PNLIP	1	1	1	0.0820196	0.103248	0.0745844	0.0515155	0.0464008	0.0447044
LONRF3	0.198576	1	0.00228413	0.653809	0.666566	0.498615	0.238349	0.0885559	0.198077
UCP3	5.00965e-05	1	1	0.381976	0.179803	0.232596	0.194823	0.0954712	0.102434
UCP2	1	1	1	0.915279	0.94221	0.906574	0.0609635	0.0487094	0.105994
P2RY2	1	1	1	0.34356	0.385885	0.382977	0.23594	0.0843587	0.168697
SUGCT	0.882101	1	1	0.160369	0.191673	0.223739	0.0851463	0.0445849	0.0975192
RMI2	1	1	1	0.387746	0.432628	0.486082	0.150048	0.122593	0.133303
TOM1L2	0.75522	0.695344	1	0.545386	0.651051	0.601907	0.0980298	0.0551487	0.100453
ZNF77	0.000104293	1	1	0.462854	0.33889	0.384882	0.107507	0.0872361	0.0874171
TTLL11	1	1	1	0.383071	0.448721	0.390407	0.116037	0.073675	0.093666
RUVBL1	1	1	1	0.594728	0.596528	0.636444	0.0882098	0.0757043	0.106199
ETV4	1	1	1	0.25261	0.228312	0.291711	0.148274	0.0323603	0.097536
GAPT	1.80271e-05	1	1	0.662806	0.313108	0.412151	0.210983	0.19757	0.294292
CREG2	1	1	1	0.174149	0.230498	0.222881	0.0791228	0.110704	0.110674
ARL4D	1	1	1	0.442451	0.492987	0.495933	0.216393	0.145371	0.167154
LRRN1	0.0039206	1	1	0.181137	0.30459	0.315382	0.112254	0.118822	0.210209
B3GALT6	1	1	1	0.63629	0.647949	0.690829	0.107004	0.0691895	0.0890222
NUPR1	1	0.0170278	1	0.639261	0.936989	0.647475	0.285797	0.0485203	0.274737
JAKMIP2	1	1	1	0.298979	0.50625	0.387251	0.213945	0.175694	0.309125
MBLAC2	4.9205e-05	1	1	0.329001	0.466196	0.434553	0.122805	0.0725811	0.0760121
YES1	0.4555	1	0.00731236	0.452637	0.49137	0.620894	0.18682	0.233574	0.225259
TCP11L1	1	1	1	0.634558	0.688991	0.632835	0.128126	0.0877327	0.0789793
HSF5	1	1	1	0.124999	0.162425	0.116465	0.0832575	0.05276	0.0651488
ENTHD1	1	1	1	0.12124	0.0729817	0.138985	0.0646045	0.0872147	0.16154
ATAD5	1	0.192429	1	0.467394	0.3585	0.440463	0.0884457	0.0749137	0.118803
ZSCAN2	1	1	1	0.464165	0.468193	0.47028	0.163281	0.0366671	0.0623607
EID2	1	1	1	0.547906	0.436314	0.602592	0.185419	0.166924	0.189529
RIMS2	1	1	1	0.172914	0.088655	0.133074	0.0857563	0.0627782	0.0686818
DNAJC30	4.00264e-07	0.189	1	0.445557	0.667216	0.602069	0.160133	0.0922399	0.103001
CLEC14A	0.000101603	1	0.000859625	0.259843	0.208994	0.133181	0.146469	0.197781	0.111676
PLA2G16	4.33609e-07	1	7.42906e-15	0.733542	0.740996	0.408102	0.164253	0.112871	0.208657
PRR15	1	1	1	0.290671	0.267347	0.278459	0.161449	0.0888624	0.16187
GNG7	1	0.311476	1	0.458995	0.676624	0.48706	0.239745	0.196135	0.181621
CCDC121	1	1	1	0.371255	0.351702	0.363693	0.123657	0.0559104	0.0739959
CDK5R1	0.0136234	1	1	0.341217	0.461533	0.415283	0.110077	0.0574929	0.0877135
NCKAP5	1	1	1	0.364384	0.429404	0.374135	0.293739	0.0997498	0.203447
BASP1	1	1	1	0.925363	0.954106	0.845768	0.0922985	0.060552	0.178021
TCIM	1	1	1	0.301612	0.162169	0.13794	0.299413	0.243824	0.181276
MAMSTR	1	1	1	0.260399	0.35248	0.293283	0.110315	0.0801633	0.0950396
FUT2	1	1	1	0.234893	0.193777	0.189492	0.165962	0.0555114	0.0645379
GCNT4	1	1	1	0.248299	0.228855	0.181639	0.181481	0.214723	0.133854
MTHFR	1	1	1	0.62974	0.638849	0.681995	0.0850939	0.0814583	0.112219
MTX3	1	0.0467312	1	0.48773	0.361126	0.457332	0.109366	0.100084	0.0878351
SLC38A9	1	1	1	0.569621	0.485289	0.539074	0.153089	0.118761	0.103971
POLE	1	1	1	0.516055	0.447165	0.504683	0.111232	0.0592123	0.135401
FAM109B	1	0.00100533	1	0.45594	0.580655	0.426415	0.0961928	0.106319	0.148263
ZBTB34	1	1	1	0.69476	0.643189	0.702257	0.131465	0.0793708	0.127991
TALDO1	1	1	1	0.944257	0.85957	0.895487	0.0273282	0.0895946	0.126982
RIMKLA	1	1	1	0.165863	0.190654	0.155677	0.0690038	0.0829869	0.0765757
SPACA4	1	1	1	0.125805	0.303162	0.192606	0.0795125	0.178334	0.165526
GATD1	0.006949	1	0.213108	0.603826	0.667769	0.686019	0.119453	0.100822	0.0889574
KCNA2	0.111774	0.0432678	1	0.129134	0.301268	0.228858	0.0679942	0.108748	0.176055
DLGAP1-AS1	1	0.0127217	1.89989e-05	0.552516	0.597787	0.467102	0.132761	0.0556677	0.094623
UMODL1	1	1	1	0.130011	0.116434	0.10882	0.0877449	0.0371018	0.0681661
SAMD9L	1	1	0.0102423	0.842022	0.816496	0.678905	0.0959987	0.169764	0.210084
PAWR	1	1	1	0.234664	0.154936	0.227697	0.119639	0.113477	0.188304
NIM1K	1	1	1	0.150606	0.167979	0.17466	0.0914534	0.0665052	0.0873053
CD19	1	1	1	0.317704	0.32722	0.267265	0.155446	0.118871	0.108825
RPRM	1	1	1	0.128983	0.173	0.139357	0.0807785	0.064677	0.120713
PIDD1	1	1	1	0.441109	0.440137	0.470506	0.137318	0.0557553	0.0803415
JUN	1.70454e-08	1	2.14639e-07	0.969971	0.942241	0.880608	0.0399027	0.0272322	0.116762
PGBD5	4.6968e-21	1	1.75493e-08	0.193431	0.591788	0.542501	0.125873	0.15985	0.147766
IL17RA	2.81394e-06	1	1	0.807777	0.929445	0.889481	0.0871549	0.070862	0.10102
AGTRAP	0.000689812	1	0.00296754	0.710782	0.778449	0.818762	0.111269	0.10261	0.100236
CRACR2B	1	1	1	0.381125	0.328013	0.408051	0.140913	0.0620312	0.138154
MYOZ1	1.97506e-07	1	1	0.234175	0.57894	0.481813	0.179147	0.215861	0.264662
ASB8	1	0.453381	1	0.687717	0.56039	0.681015	0.100579	0.131603	0.118423
IMPDH2	1	1	1	0.853306	0.827246	0.871102	0.086528	0.0674825	0.0778901
ALS2CL	1	1	1	0.325497	0.262863	0.285991	0.109351	0.0936359	0.131703
STAP2	0.0146795	0.0389124	1	0.27266	0.499867	0.367266	0.129189	0.168306	0.166618
ZNF114	2.74403e-11	0.762978	0.0314851	0.181912	0.395457	0.362092	0.136137	0.0538698	0.100039
ZNF366	1	1	0.00109226	0.404945	0.3432	0.590896	0.258078	0.217109	0.223694
SH2B1	1	1	1	0.556456	0.546744	0.612369	0.132729	0.0949536	0.14138
KDELC2	1	1	1	0.650768	0.693096	0.651334	0.157494	0.0638019	0.114886
SH2D4B	1	1	1	0.19087	0.215935	0.15912	0.124629	0.0448186	0.0820295
TNP2	1.03041e-08	1	0.00538968	0.147009	0.0536537	0.0635938	0.102621	0.0256162	0.0484323
TUBAL3	1	1	1	0.139045	0.161319	0.117757	0.106713	0.100831	0.0935309
ERBB4	1	1	1	0.131244	0.159139	0.142678	0.0815392	0.0922585	0.0788713
MAF	1	1	1	0.868966	0.84815	0.847329	0.112346	0.122832	0.16432
ERN1	2.84401e-11	1	1.07967e-09	0.74737	0.635122	0.559536	0.103257	0.118672	0.11449
KCTD12	1	1	1	0.95092	0.951045	0.943267	0.0335291	0.052946	0.0589878
ZHX2	2.68163e-10	1	3.95736e-10	0.737055	0.630715	0.556429	0.119324	0.0733551	0.102366
CD300LB	1	1	1	0.612417	0.469268	0.540725	0.283072	0.156654	0.22777
MSC	1	1	1	0.325109	0.439006	0.473757	0.216859	0.221309	0.308773
PFAS	1	1	1	0.598777	0.644233	0.607078	0.118709	0.0501273	0.107624
C17orf62	0.892962	1	1	0.77654	0.832021	0.822875	0.0809979	0.0537382	0.0610931
ERICH3	0.132547	1	1	0.120584	0.0741334	0.0787405	0.0770425	0.04384	0.0523713
FBXO34	0.541037	1	1	0.74809	0.672678	0.704531	0.0797056	0.0564588	0.0651956
C3orf38	2.60793e-09	1	3.18994e-06	0.678305	0.791553	0.806873	0.115867	0.0364758	0.0545598
TRIML2	1	1	1	0.100387	0.0753824	0.0982472	0.0460748	0.0290101	0.0627372
HTR1F	1	1	0.869181	0.170984	0.160321	0.101987	0.138011	0.0728766	0.0673279
TMTC2	1.43232e-09	1	0.0124961	0.440389	0.238785	0.265174	0.141448	0.0211833	0.113279
GIMAP7	4.61928e-09	1	2.40973e-06	0.732032	0.530988	0.442482	0.187827	0.202457	0.21395
EDC3	8.49043e-09	1	0.0223315	0.553203	0.668613	0.655395	0.0799126	0.0737425	0.0700026
FUCA1	5.84102e-17	1	3.10229e-12	0.924325	0.977457	0.986166	0.0467862	0.0259821	0.0205176
SIGLECL1	1	1	1	0.132655	0.085763	0.119627	0.103075	0.0362919	0.0725839
MAGED1	1	1	0.383606	0.68235	0.717266	0.775712	0.152067	0.0908407	0.110536
PTPN11	6.96601e-12	1	0.00135369	0.788744	0.907199	0.890197	0.0785242	0.0580888	0.0589288
NSUN7	0.517531	1	1	0.431865	0.26228	0.334277	0.187919	0.187587	0.158667
WSCD1	0.00971409	7.62502e-08	1	0.24704	0.459389	0.307168	0.12469	0.0469066	0.088415
EGR3	8.94726e-10	1	0.000167078	0.657466	0.36346	0.386253	0.197873	0.116571	0.180646
OR6W1P	1	1	1	0.0915057	0.171593	0.116423	0.0558847	0.0874533	0.102007
FJX1	0.000365592	0.775931	1	0.366762	0.593318	0.516401	0.159611	0.0909402	0.18458
DNHD1	0.000194696	1	1	0.464222	0.334622	0.36461	0.108948	0.0956042	0.113932
CIITA	1	1	1	0.759972	0.756475	0.672389	0.237603	0.120285	0.205629
GRM8	1	1	1	0.129084	0.0768361	0.0992716	0.0673067	0.0451814	0.0548965
LACC1	3.44214e-07	0.22619	1	0.758008	0.955345	0.906269	0.212118	0.0369044	0.0931199
FCER1A	0.00410811	0.0825697	1	0.559365	0.163116	0.341129	0.32167	0.201385	0.319462
ATP8B5P	0.00935386	0.137477	1	0.288236	0.671096	0.471068	0.18898	0.213376	0.235237
MRGPRX3	1	0.0127137	1	0.0696318	0.0202801	0.069218	0.0418593	0.026288	0.0967673
PIK3CD-AS1	1	1	1	0.273769	0.361223	0.31682	0.123168	0.0729797	0.0843458
CITED4	1	1	1	0.515649	0.41028	0.486894	0.187913	0.116969	0.12067
NLRP11	0.354199	0.0342945	1	0.0820458	0.0370181	0.0637241	0.0536018	0.0109295	0.0409378
ZNF154	1	1	1	0.413484	0.297588	0.36196	0.158855	0.137502	0.0933926
DCTPP1	0.0249577	1	1	0.693896	0.791538	0.793456	0.149585	0.0484956	0.0857437
ZNF771	0.0122676	1	0.112716	0.305393	0.363823	0.383552	0.0902967	0.0565523	0.0846016
PSTK	0.0137251	1	1	0.403865	0.324164	0.344779	0.103945	0.0759823	0.0530904
SOCS4	1	0.254031	1	0.613583	0.70752	0.66165	0.136951	0.058116	0.0654321
OR1E1	1	1	1	0.0674631	0.0372126	0.0508218	0.0632729	0.022862	0.0323583
C3orf80	1	1	1	0.111927	0.0825997	0.105025	0.0864382	0.0496697	0.0912151
C10orf91	1	1	1	0.248216	0.267496	0.233949	0.118258	0.125595	0.113589
EXOC3	0.0187456	0.0529243	1	0.798505	0.644484	0.727098	0.070997	0.0858195	0.123908
TDRP	1	1	1	0.177618	0.14173	0.180794	0.0822587	0.0632549	0.102407
F2	1	1	1	0.160304	0.188438	0.144134	0.111583	0.0853857	0.0919931
OAZ2	0.00779437	0.423038	1	0.824742	0.661452	0.727694	0.0587805	0.101111	0.149182
PNPLA1	1	1	1	0.228725	0.251571	0.234774	0.166602	0.120056	0.135257
CCDC43	1	1	1	0.751188	0.747159	0.776488	0.0797048	0.0488555	0.0627071
HCLS1	0.000736693	1	1	0.960219	0.917498	0.918045	0.020587	0.0344187	0.0761722
PAK2	1	1	1	0.922501	0.914549	0.908016	0.0195531	0.033156	0.0490005
CCDC66	0.00591426	0.996845	1	0.488011	0.319511	0.410439	0.189894	0.114019	0.104818
LINC00304	1	1	1	0.21817	0.237244	0.178682	0.120649	0.0979232	0.0892634
C11orf71	1	1	1	0.525214	0.491882	0.536177	0.107776	0.0792285	0.0801019
GAS1	1	1	1	0.301119	0.245142	0.352352	0.137518	0.150682	0.192631
RNF182	1	1	1	0.099698	0.140952	0.158365	0.0708084	0.0923405	0.134244
TSPYL5	1	1.52788e-07	0.347875	0.536849	0.727309	0.504851	0.136951	0.0962091	0.144532
MB21D2	1	1	1	0.636746	0.730452	0.669611	0.207335	0.105536	0.124294
ZNF594	1	1	1	0.374534	0.36174	0.346523	0.114219	0.0714135	0.0837212
SLC47A2	0.973636	1	1	0.140104	0.251372	0.212021	0.0905343	0.10153	0.165406
PRF1	1	1	1	0.277783	0.219155	0.192015	0.17263	0.0991195	0.0889075
TMEM64	0.443933	1	1	0.508524	0.615349	0.575082	0.101276	0.0631615	0.0876496
WDFY3-AS2	1	0.0737734	1	0.224442	0.112938	0.241409	0.105342	0.115524	0.132709
SLC36A4	1	1	1	0.58457	0.651205	0.567832	0.157139	0.112385	0.113711
HOXC10	1	1	1	0.149987	0.150724	0.108929	0.127194	0.0832664	0.0691546
BHLHE22	1.49081e-11	1	3.88835e-06	0.186328	0.0821953	0.0826804	0.0857973	0.0598251	0.0730406
GREM2	1	1	1	0.125421	0.199448	0.185642	0.0966465	0.103789	0.128466
ZNF792	6.25181e-06	1	1	0.397501	0.531234	0.497351	0.115896	0.0666321	0.0805831
ZFP82	1	1	1	0.440635	0.422893	0.388232	0.198315	0.0525718	0.0618225
NQO1	5.56616e-10	1	0.0777532	0.540672	0.823253	0.754199	0.175813	0.0776865	0.153208
FKRP	1	1	1	0.493946	0.493504	0.528283	0.0869096	0.0764831	0.0781784
RPH3AL	1	1	1	0.427453	0.4752	0.394738	0.108316	0.0780417	0.10913
DHTKD1	1.23e-12	1	0.000318608	0.596168	0.749734	0.730955	0.0984366	0.0842314	0.0759897
SLC25A41	1	1	1	0.149055	0.130259	0.158293	0.0955266	0.0510216	0.0824058
CCL13	1	1	1	0.500892	0.637098	0.667697	0.25351	0.323788	0.337438
ZNF678	1	1	1	0.392454	0.331576	0.345827	0.0941691	0.100157	0.0905744
TMEM45A	3.47759e-07	1	5.04673e-08	0.183059	0.251766	0.349371	0.105745	0.0699669	0.151071
RNF135	1	1	1	0.828639	0.764112	0.813068	0.106397	0.0857371	0.0827324
ACBD4	1	1	1	0.398434	0.451434	0.460183	0.107538	0.0703147	0.0884616
FANCB	1	0.00164536	1	0.295608	0.124071	0.298809	0.122337	0.120931	0.144301
SETD2	4.40046e-19	1	2.8611e-07	0.875419	0.726572	0.736644	0.0471961	0.0682352	0.0871198
C6orf223	1	1	1	0.300933	0.294742	0.251264	0.141321	0.143974	0.162878
MEX3D	1	1	1	0.485555	0.468459	0.491311	0.150444	0.100063	0.145539
OR52D1	1	1	1	0.084594	0.0574927	0.0649233	0.0563532	0.028334	0.0549869
FDCSP	1	1	1	0.0869241	0.058112	0.0936391	0.111589	0.171174	0.159834
P2RY13	1	1	1	0.768373	0.699351	0.651494	0.205223	0.248441	0.26103
PLAG1	5.67473e-05	1	0.136729	0.308022	0.472242	0.471109	0.166471	0.10032	0.172051
TMEM252	1	1	1	0.182695	0.13201	0.110803	0.130537	0.0608499	0.0813323
ADGRB1	1	1	1	0.305354	0.379609	0.307511	0.105302	0.160017	0.150574
LINC00471	1	1	1	0.168883	0.189897	0.212897	0.108391	0.0537124	0.0795953
RNF41	6.91952e-07	1	1	0.676935	0.781239	0.748808	0.0579348	0.0809416	0.0695694
SLC2A4	1	1	1	0.147251	0.217154	0.194645	0.095123	0.0657547	0.108635
AP003774.1	1	1	1	0.28704	0.263984	0.237279	0.124152	0.0863174	0.131935
ADO	1	1	1	0.684205	0.690926	0.750194	0.124237	0.125326	0.136449
GINS3	3.1911e-08	1	0.547911	0.36726	0.551944	0.502214	0.106772	0.113733	0.105522
CCDC149	0.117272	1	0.621122	0.478002	0.426235	0.387345	0.169469	0.0770654	0.13661
RTKN2	1	0.762903	1	0.127299	0.0637784	0.157743	0.0915339	0.0742522	0.0867627
PNMA8A	1	1	1	0.334652	0.409021	0.44616	0.308693	0.100318	0.1864
TRPC2	1	1	1	0.292497	0.350556	0.257626	0.134221	0.0808314	0.107894
IDH2	6.73702e-06	1	8.2799e-09	0.84618	0.918163	0.950201	0.120808	0.0351702	0.0365673
FAM89A	1	1	1	0.58409	0.663592	0.669507	0.284704	0.14988	0.129172
MRPL41	1	1	0.367532	0.789159	0.649096	0.800572	0.071326	0.164872	0.144706
CREB3L2	1	1	0.329145	0.83706	0.826396	0.765879	0.0824181	0.0866471	0.0996536
P2RY8	1	1	1	0.513581	0.507222	0.527217	0.20407	0.187449	0.193197
TSEN54	1	1	1	0.552992	0.538595	0.573324	0.110288	0.085707	0.114443
UBA7	0.793819	1	1	0.822212	0.758318	0.741609	0.103749	0.0900216	0.135207
EXT1	4.98668e-07	1	0.0127637	0.697801	0.493085	0.483319	0.107979	0.225565	0.212938
ATP6AP2	8.43402e-15	1	8.90473e-08	0.866941	0.959778	0.958588	0.0624007	0.0278235	0.0359948
BACE2	1	1	1	0.372254	0.532928	0.44462	0.159893	0.121403	0.195716
SYNM	1	1	1	0.315442	0.264931	0.291636	0.113644	0.0708866	0.145478
GABRG3	0.0438083	1	1	0.119624	0.0851999	0.0795155	0.0684411	0.0720076	0.0541609
FIGN	1	1	1	0.111516	0.0640753	0.151595	0.0664161	0.0585683	0.113684
IZUMO1	0.0775081	1	1	0.200467	0.102209	0.110423	0.145563	0.0635284	0.0787417
C1S	1	1	1	0.50183	0.485412	0.478155	0.164437	0.266736	0.253525
CLN8	1	1	1	0.698153	0.663049	0.662707	0.12889	0.103527	0.127724
IFNL1	1	1	1	0.166836	0.0932925	0.134395	0.112127	0.0490821	0.103193
TRAPPC6B	1.07503e-05	0.182264	1	0.696047	0.786911	0.749981	0.0554793	0.0470086	0.0514271
SPNS3	1	1	1	0.402106	0.364555	0.403066	0.271126	0.158756	0.229918
TSPAN10	1	1	1	0.257953	0.282877	0.261817	0.172406	0.206626	0.086256
PLCB1	1	0.183951	1	0.286957	0.22133	0.305548	0.136581	0.211892	0.143733
LINC01006	1	1	0.786771	0.271508	0.249432	0.335421	0.108469	0.111567	0.107798
PPP1R27	1	1	1	0.251544	0.255421	0.203883	0.0981743	0.08119	0.113445
RGS6	1	1	1	0.200271	0.149895	0.186349	0.101557	0.0848204	0.116072
PAPPA	1	1	1	0.256919	0.300137	0.298156	0.112755	0.159279	0.225663
C1orf116	0.116472	0.0389132	1	0.146284	0.279468	0.187112	0.0641807	0.128903	0.0785976
ACBD3	1	1	1	0.887964	0.923558	0.881466	0.0446934	0.023825	0.0540144
C16orf72	0.00733211	1	1	0.819589	0.738145	0.769419	0.062498	0.0566668	0.0756822
ADGRG3	1	1	1	0.195166	0.183227	0.310195	0.147562	0.093737	0.255147
RPL35A	1	0.151987	1	0.834207	0.666684	0.861772	0.170189	0.192135	0.173106
RGS7	0.0453915	0.557274	1	0.106605	0.0384718	0.0798329	0.0767517	0.0604162	0.0947017
SLC25A18	1	1	1	0.292119	0.344915	0.31292	0.147585	0.0870914	0.107208
TCEAL7	1	1	1	0.140557	0.206015	0.227363	0.134278	0.172444	0.231007
ODF3L1	0.670593	1	1	0.285127	0.172284	0.193754	0.155875	0.0565976	0.104929
CNOT10	1	0.0780482	1	0.688226	0.597659	0.656544	0.0694809	0.0548745	0.0751104
NAA38	1	1	1	0.749674	0.789501	0.817158	0.112667	0.0573832	0.0561345
MCEMP1	1	0.103289	1	0.601299	0.238591	0.467462	0.319348	0.138754	0.289723
SLC8A1	1.24703e-07	1	1.23215e-08	0.805151	0.736748	0.619469	0.128471	0.124908	0.152791
OR1G1	1	1	1	0.0749093	0.0493438	0.057964	0.0489759	0.0195898	0.0370313
SLC25A21	1	1	1	0.0833657	0.09534	0.113374	0.0587414	0.0286105	0.0690816
ABAT	1	1	1	0.503087	0.508292	0.479236	0.117487	0.0761146	0.104931
CAMK1D	1	1	0.764018	0.736073	0.716703	0.621831	0.0997038	0.161001	0.182977
NEB	1	1	0.017146	0.314565	0.279458	0.20813	0.171286	0.0943957	0.082447
CTNNA3	1	1	1	0.110535	0.0661074	0.101204	0.0630368	0.0279232	0.0851224
DDX41	1	1	1	0.813677	0.84295	0.826395	0.0703354	0.026353	0.0482047
SELENOF	1.50516e-17	0.125328	3.2581e-05	0.920773	0.978747	0.970286	0.0384415	0.00776036	0.0175459
BCOR	0.0134209	1	1	0.750739	0.661923	0.669825	0.0604556	0.0717231	0.119913
MEX3B	0.000743118	0.0108162	1	0.4848	0.270469	0.380078	0.126387	0.0982105	0.133755
UTP11	1	1	1	0.730996	0.787392	0.760117	0.0677836	0.0336138	0.054056
PSMG1	1.09486e-09	1	0.00279568	0.65603	0.762351	0.760116	0.0773279	0.0451866	0.083566
PCBP3	1	1	1	0.231849	0.326068	0.251891	0.11061	0.129653	0.118079
ZNRF3	1	1	1	0.25167	0.207377	0.280474	0.096088	0.0727782	0.0985467
ZNF438	1	1	1	0.709439	0.698465	0.675958	0.0951685	0.0835415	0.133238
EFHC2	1	0.0490285	1	0.160236	0.0599138	0.167953	0.117436	0.0809258	0.143572
NOG	3.59568e-05	0.0445426	1	0.133694	0.351431	0.245823	0.11551	0.139893	0.123719
TBL3	1.38154e-13	1	0.000814028	0.51678	0.632051	0.618013	0.0601066	0.0394316	0.0724247
KREMEN1	1	1	1	0.449746	0.502646	0.435175	0.129125	0.144729	0.131331
KCTD16	1	1	1	0.0999184	0.0794363	0.128283	0.0425398	0.0416627	0.0995584
B3GALT5	1	1	1	0.128455	0.150294	0.119903	0.104925	0.0738024	0.0562091
RBM12B	1	1	1	0.641923	0.563215	0.594834	0.0937273	0.0440536	0.0725843
CCR4	1.13208e-06	1	1	0.202778	0.0565304	0.0858217	0.129202	0.0326861	0.0662544
LIN9	0.000447363	1	2.72651e-05	0.306697	0.363455	0.410922	0.135135	0.0487047	0.0635215
GPR39	1	1	1	0.200441	0.23814	0.356175	0.115427	0.247918	0.262202
SMTN	1	1	1	0.400114	0.340472	0.402167	0.138228	0.0474078	0.0912341
DENND5A	5.22578e-08	1	6.09443e-09	0.904951	0.868911	0.799429	0.0481417	0.0626334	0.0941285
NIPSNAP1	0.00153622	1	2.31998e-07	0.597241	0.627198	0.741196	0.141759	0.0997523	0.108223
KCNQ3	1	1	1	0.344923	0.574092	0.325641	0.305776	0.265648	0.198745
GPR173	1	1	1	0.202309	0.195753	0.158115	0.0879958	0.0441648	0.075375
TSPYL2	4.51569e-11	1	0.000441581	0.738045	0.400708	0.422992	0.21563	0.0814953	0.132857
OLIG1	0.114104	1	1	0.225989	0.341322	0.358941	0.175142	0.124445	0.136012
C11orf72	1	1	1	0.108412	0.100223	0.104635	0.0556991	0.0394384	0.0568093
POU6F1	1	1	1	0.381445	0.430264	0.371443	0.089786	0.0824734	0.0848379
PRKD1	1	1	1	0.156761	0.146931	0.169323	0.126856	0.110741	0.162117
ZDHHC23	2.93296e-08	0.0114957	1	0.331938	0.154056	0.22024	0.10107	0.0320094	0.0916891
SLIT3	0.020632	1	1	0.258196	0.367586	0.374954	0.0878326	0.115047	0.195667
EFNA5	8.17191e-08	1	1	0.257059	0.104861	0.140328	0.116314	0.131053	0.137626
HIST1H1B	1	1	1	0.657531	0.370406	0.494711	0.269013	0.346573	0.335085
PLA2G6	6.95844e-05	0.0179004	1	0.457611	0.309632	0.382041	0.0822658	0.0559553	0.10397
COPB2	1.31059e-06	0.267934	1	0.857189	0.936928	0.913877	0.0644268	0.0332255	0.03468
KNTC1	1	1	1	0.590908	0.532677	0.548808	0.127639	0.0602967	0.120563
CCR10	1	1	1	0.253876	0.183739	0.228702	0.0996573	0.0549189	0.0942503
PROS1	1	1	1	0.69181	0.683749	0.685975	0.204517	0.104674	0.152455
ZFP1	1.90393e-05	0.0166888	1	0.442839	0.602803	0.532032	0.0951123	0.0807968	0.087838
DUSP8	1	1	0.468661	0.382815	0.439416	0.299017	0.166634	0.161953	0.124558
SOCS3	0.00332531	1	0.089213	0.853502	0.809576	0.770071	0.217081	0.123506	0.139842
LPAR5	1	0.122	1	0.613836	0.847009	0.671926	0.231935	0.141049	0.210379
TMEM173	1.25252e-09	0.71322	0.28565	0.831294	0.646731	0.690036	0.0857994	0.0906036	0.135222
SNN	0.0738282	0.0780482	1	0.795787	0.924305	0.862155	0.136035	0.0304546	0.0961562
ZBTB40	1	1	1	0.69949	0.770766	0.703921	0.0862072	0.0975199	0.111593
ATL3	1	0.0110372	1	0.864179	0.917467	0.851835	0.0486168	0.0349461	0.068098
SMIM10	1	1	1	0.274602	0.369014	0.315386	0.161676	0.0483206	0.130457
B3GALT5-AS1	1	1	1	0.152681	0.19607	0.132784	0.084353	0.11251	0.114597
ZBTB7C	1	1	1	0.345048	0.251853	0.306971	0.18964	0.183908	0.176831
PRR16	1	1	1	0.193477	0.15508	0.23056	0.135545	0.0865863	0.162356
DRD1	1	1	1	0.134311	0.171674	0.13321	0.0768572	0.0760057	0.117653
IMMP2L	1	1	1	0.426729	0.288948	0.36536	0.121548	0.152378	0.144418
TCEAL2	1	1	1	0.186923	0.0839971	0.154537	0.162728	0.105436	0.143095
JAG2	0.813811	1	1	0.374501	0.441074	0.415344	0.232289	0.13551	0.142108
WT1	1	1	1	0.162743	0.119664	0.148067	0.132598	0.056189	0.122703
USP18	1	1	1	0.468009	0.670922	0.529729	0.24392	0.191519	0.207339
ROBO2	1	0.04903	1	0.148817	0.21396	0.137565	0.0898869	0.0628245	0.0836584
F8	1	0.131303	1	0.403007	0.498162	0.368906	0.110336	0.13221	0.0791345
MAFF	2.03616e-07	1	0.00675374	0.818459	0.630352	0.617708	0.150346	0.0782276	0.187124
SLC24A3	1	1	1	0.188099	0.172673	0.218381	0.10213	0.0560363	0.106131
SGCZ	1.97504e-05	1	0.0205475	0.122781	0.0617156	0.060641	0.0804942	0.0193456	0.0278474
INTS5	1.30638e-11	1	9.18822e-11	0.554582	0.654624	0.712711	0.0840479	0.115443	0.103227
ADSSL1	0.245562	1	1	0.464634	0.286716	0.355272	0.199933	0.0575581	0.146202
FAM43A	1	1	1	0.503403	0.420814	0.515349	0.191567	0.175593	0.13199
NSMCE3	1	1	1	0.61603	0.609821	0.637334	0.0934052	0.0512273	0.0689814
INPP5J	1	1	1	0.223884	0.245634	0.223576	0.0840109	0.0891494	0.13643
NPY2R	1	1	1	0.100656	0.137635	0.115939	0.0478035	0.0732064	0.124012
TCEAL9	1	1	1	0.752816	0.806198	0.79427	0.163864	0.0908348	0.188555
GP1BA	1	1	1	0.351119	0.402193	0.346595	0.14417	0.0887607	0.161267
ZNF74	1	1	1	0.39675	0.342719	0.409145	0.134455	0.0923044	0.0964963
KIAA0825	1	1	1	0.254341	0.273766	0.261609	0.126569	0.0691218	0.0796975
GALNT17	1	1	1	0.163339	0.242568	0.220153	0.0941083	0.12197	0.213905
IL3RA	1	1	1	0.780611	0.582871	0.648268	0.158013	0.286358	0.255502
SOCS1	1	1	1	0.661275	0.508323	0.538755	0.20049	0.25569	0.259663
PRKN	0.0159313	0.000334463	1	0.240556	0.456942	0.313585	0.105816	0.107377	0.134012
MAPK11	1	1	1	0.338315	0.332518	0.379045	0.0778646	0.0653286	0.122658
IFNLR1	1	1	1	0.454814	0.676767	0.524215	0.250219	0.175073	0.244304
GPRIN3	1	1	1	0.723292	0.847147	0.745407	0.151979	0.0895435	0.157723
MUC1	1	1	1	0.419909	0.368241	0.327996	0.145915	0.198241	0.213941
AHNAK2	0.000594142	1	1	0.317375	0.446152	0.434342	0.0993275	0.107523	0.155002
OLFML2A	1	1	1	0.318579	0.294148	0.25772	0.114995	0.143308	0.121365
SPATA8	1	0.0271287	1	0.09379	0.185418	0.127322	0.0634136	0.0557485	0.105358
MRPL40	1	1	1	0.764911	0.740761	0.787383	0.0865096	0.101944	0.109346
FAM212A	0.625797	1	0.131576	0.366492	0.40724	0.522368	0.289126	0.202753	0.227254
KRT79	1	1	1	0.275641	0.187906	0.243961	0.248205	0.128279	0.204216
ZFP36L1	4.76975e-09	0.529318	0.732993	0.952905	0.827501	0.866994	0.050977	0.0536642	0.0998206
PMEL	1	1	1	0.272041	0.32916	0.32022	0.102733	0.221386	0.0658218
EP400P1	1	1	1	0.402693	0.349742	0.379719	0.177911	0.0693919	0.108745
PRAME	1	1	1	0.147214	0.139596	0.144487	0.122477	0.0661846	0.124703
KCNQ5	1	0.000823405	0.217144	0.135131	0.0562744	0.197219	0.0810225	0.0534667	0.145978
ADAMTSL5	2.7816e-08	1	2.52104e-06	0.222812	0.320561	0.371523	0.117003	0.0927831	0.0850339
IKZF1	5.69042e-06	1	0.741815	0.840071	0.750502	0.75608	0.0756714	0.0742971	0.109572
PCYT2	8.67532e-09	1	6.07972e-06	0.460173	0.574553	0.599287	0.11179	0.0572224	0.087072
CCDC190	1	1	1	0.0818669	0.19369	0.13401	0.0534581	0.0926608	0.100617
EVI2B	1	1	1	0.951186	0.932229	0.916298	0.0432503	0.0675898	0.0918704
THNSL1	1	1	1	0.344749	0.452171	0.400861	0.141933	0.064593	0.109884
KLHDC8B	1	1	1	0.648176	0.723265	0.748995	0.175012	0.172528	0.168831
CCIN	4.89283e-06	0.00391797	1	0.242361	0.0794363	0.149501	0.110008	0.03479	0.0912333
ATP4B	1	1	1	0.249491	0.199243	0.141221	0.239362	0.0757473	0.0910035
ZNF566	1	1	1	0.320335	0.213386	0.345414	0.101894	0.165704	0.137634
TAL2	1	1	1	0.155155	0.103832	0.112577	0.0933873	0.062706	0.0837564
CD300LF	1	1	1	0.771954	0.850648	0.806572	0.175003	0.071133	0.171117
GSAP	1	0.437943	8.66262e-06	0.774545	0.815698	0.659633	0.140461	0.0956661	0.134444
PIP5K1C	1	1	1	0.79215	0.85245	0.805261	0.0700902	0.0616306	0.0785853
TEX38	1	0.909741	1	0.204233	0.244497	0.163868	0.11764	0.0557145	0.0829809
KIF18B	1	1	1	0.329376	0.410941	0.416007	0.127388	0.112322	0.189872
BPIFB4	1	1	1	0.109426	0.141802	0.10215	0.0652972	0.0647564	0.0711447
2001-03-01	0.0215602	1	0.0218721	0.212668	0.264655	0.333852	0.131288	0.0923264	0.139411
AC016757.1	0.272846	1	1	0.237875	0.298474	0.307706	0.109008	0.0433654	0.0986005
KDM4D	1	1	1	0.208428	0.266303	0.292516	0.146783	0.0639761	0.062478
ZNF555	9.7732e-07	1	1	0.460945	0.334125	0.370658	0.0989548	0.0647294	0.0554905
NAP1L3	1	1	1	0.132275	0.149065	0.238632	0.110228	0.139746	0.224127
RGS9BP	0.269286	0.0135166	1	0.131283	0.334453	0.201019	0.0808157	0.141638	0.133661
THBS2	1	1	1	0.321854	0.439999	0.398435	0.134092	0.183412	0.246322
GLDN	0.0245969	1	5.19449e-07	0.549944	0.512336	0.237314	0.347312	0.244664	0.131806
FCAR	1.25138e-10	1	1.27087e-12	0.737648	0.594982	0.374828	0.209454	0.2103	0.205927
SPATA12	1	1	1	0.247457	0.229182	0.251831	0.146597	0.0846874	0.183655
BTN3A2	2.41438e-05	1	1	0.635352	0.338952	0.4421	0.169344	0.228864	0.202826
RGS7BP	0.0941305	0.0495016	1	0.0693634	0.179455	0.0991774	0.0616822	0.111521	0.0569097
INSIG1	1	1	1	0.895701	0.870426	0.899352	0.0956178	0.101725	0.0886543
MYT1L	1	0.0480967	1	0.122058	0.184507	0.110635	0.0616518	0.0529772	0.068407
TMEM222	0.000574711	1	0.133262	0.579107	0.670338	0.681065	0.117135	0.0700168	0.0770004
ARHGAP30	0.0172774	1	1	0.930471	0.872863	0.881807	0.038817	0.0480005	0.0900925
PDE2A	0.0866356	1	0.00078305	0.41512	0.392877	0.291514	0.198487	0.165188	0.109003
CXCR3	1	1	1	0.335603	0.345258	0.348414	0.153366	0.126866	0.209694
RPS19BP1	1	1	1	0.756415	0.7254	0.774662	0.0603611	0.117081	0.124042
TEAD1	1	1	1	0.299646	0.369925	0.351989	0.112228	0.136795	0.213662
PLCD1	1	1	1	0.536869	0.509531	0.508642	0.112336	0.0929171	0.124194
CCK	1	1	1	0.158812	0.113091	0.0982333	0.183521	0.0499916	0.0553649
ENTPD5	1	1	1	0.487501	0.513129	0.500943	0.103274	0.0687132	0.0671458
NAP1L1	0.0170295	0.0353152	1	0.86781	0.593282	0.737814	0.0741063	0.159554	0.196772
GCNT1	1	0.187308	0.759554	0.640549	0.530845	0.716199	0.177187	0.149936	0.14725
BCAM	1	1	1	0.352483	0.449883	0.362328	0.135513	0.129011	0.133436
RSBN1L	1	1	1	0.615908	0.661135	0.628701	0.178529	0.0517239	0.0809375
EPOR	1	1	1	0.491871	0.571518	0.497517	0.180525	0.0623022	0.120209
DCC	1	1	1	0.122693	0.12985	0.0914349	0.078663	0.0571885	0.0444086
C11orf96	2.48713e-13	1	3.89966e-05	0.534118	0.203359	0.226251	0.234642	0.0708759	0.110722
COL4A1	1	1	1	0.430783	0.484014	0.471621	0.237683	0.213411	0.258262
SIRT7	1.7696e-05	1	1	0.568456	0.663817	0.645368	0.091221	0.0533809	0.0778721
TLR5	1	1	1	0.691745	0.647939	0.578239	0.17289	0.168087	0.189607
COX8C	1	0.0243407	1	0.0811054	0.026361	0.0806564	0.0543642	0.0445028	0.0834715
B3GLCT	1	1	1	0.557922	0.422969	0.517415	0.163841	0.160309	0.139306
SPRY4	0.00880325	1	0.0139903	0.233802	0.331627	0.395251	0.146764	0.14756	0.171702
KBTBD12	7.76005e-08	1	1.1327e-10	0.24389	0.145283	0.0594529	0.234968	0.108366	0.0483407
THSD4	1	1	1	0.199959	0.190445	0.156084	0.0724975	0.110158	0.0936265
LIN28B	1	1	5.06714e-05	0.167382	0.141029	0.419809	0.239118	0.176544	0.281293
ZNF70	1	0.795742	1	0.447233	0.54057	0.445638	0.0914167	0.111281	0.125637
ZFP69B	1	1	1	0.387428	0.3102	0.384305	0.126573	0.0833478	0.0844479
ZFP69	1	0.371205	1	0.457747	0.322823	0.413879	0.108492	0.120767	0.100294
HIST1H1C	1	1	1	0.890054	0.793688	0.865825	0.140307	0.123806	0.117719
COL14A1	2.98209e-06	1	1	0.353535	0.152561	0.228806	0.151934	0.072967	0.186718
DNER	0.700643	1	1	0.231138	0.207955	0.149851	0.147473	0.211439	0.166419
KLHL17	1	1	1	0.447645	0.4383	0.492099	0.128618	0.0587866	0.0968186
MORN2	1	1	1	0.481962	0.498234	0.568562	0.159116	0.131153	0.126216
S100A3	0.000387821	1	3.26215e-05	0.212844	0.273791	0.357602	0.179556	0.0649918	0.123082
CLCN1	1	1	1	0.183376	0.190654	0.171571	0.101295	0.0494193	0.0945444
ARL4C	1	1	1	0.721901	0.783583	0.78963	0.267443	0.139181	0.158211
COL4A5	1	1	1	0.242509	0.13332	0.227765	0.179197	0.0801545	0.183337
NHS	1	1	1	0.435519	0.336695	0.346286	0.175645	0.127569	0.114286
ZNF626	1	1	1	0.370635	0.287474	0.329285	0.141902	0.126252	0.114578
PRKAR1B	9.67856e-10	1	0.0581299	0.366579	0.491053	0.479268	0.0606818	0.0530524	0.10963
DCUN1D3	1	1	1	0.677695	0.668649	0.627465	0.115355	0.169178	0.155058
PLA2G2A	1	1	1	0.32282	0.319568	0.184305	0.329233	0.207532	0.178492
SLC38A3	1	1	1	0.133951	0.304744	0.211995	0.0934289	0.15545	0.15431
SELL	1.43613e-13	0.0311173	0.0190382	0.674836	0.2196	0.328481	0.220445	0.212543	0.177858
C19orf54	1	1	1	0.685073	0.601493	0.645578	0.0979351	0.0935784	0.119971
SRSF10	1	1	1	0.738076	0.733288	0.742905	0.112253	0.0285337	0.0372192
NKAIN2	1	1	1	0.095952	0.119869	0.0955245	0.0610648	0.0516853	0.0604711
PAQR9	0.0593978	1	1	0.0954939	0.0469892	0.0632001	0.0684684	0.0239549	0.0432122
DPYD	1	1	1	0.737378	0.781945	0.840764	0.278596	0.0948	0.115317
S100A16	1	1	1	0.421737	0.473813	0.468774	0.204175	0.204809	0.264822
NOXA1	1	1	1	0.557737	0.615999	0.647527	0.219049	0.0663707	0.129568
MTF1	1	1	1	0.669766	0.846522	0.7145	0.221383	0.189445	0.159015
TMCO2	1	1	1	0.157597	0.167318	0.125919	0.119856	0.108117	0.0986893
NHLRC3	0.727447	1	0.0819415	0.74014	0.78367	0.819237	0.124711	0.0753991	0.0955011
CALHM6	1	1	1	0.738512	0.651072	0.691347	0.1909	0.192623	0.205479
AC099489.1	1	0.311445	1	0.259804	0.46892	0.324454	0.102942	0.164374	0.176072
LRRK2	1	1	1	0.642809	0.681656	0.67256	0.158368	0.11854	0.1985
FAM196A	1	1	1	0.181198	0.158862	0.213501	0.111321	0.0743238	0.10946
C9orf152	1	1	1	0.139857	0.105854	0.0929543	0.141176	0.0420411	0.0555633
MSANTD1	1	1	1	0.197782	0.237746	0.221333	0.0784884	0.0606461	0.073055
KCTD21	1.08265e-09	0.0236359	1	0.468236	0.678016	0.598438	0.10856	0.100333	0.0930598
ALKBH2	1	1	1	0.463637	0.430141	0.427118	0.152917	0.0564974	0.112061
LITAF	1	1	1	0.950745	0.971018	0.952893	0.0431145	0.0267588	0.0453229
VSTM1	0.000151607	0.0154049	1	0.260918	0.0627854	0.166421	0.167156	0.0296747	0.173831
BTBD8	1	1	1	0.340254	0.442866	0.384449	0.118724	0.0642826	0.0991492
FHIT	1	1	1	0.370681	0.429485	0.384462	0.139223	0.136119	0.0984281
TOGARAM2	1	1	1	0.244128	0.194611	0.200993	0.0996177	0.0655319	0.0965762
GSPT2	0.0292885	1	1	0.585857	0.479648	0.511431	0.130034	0.0651517	0.100675
OR2L13	1	1	1	0.0970494	0.105275	0.0761883	0.0820876	0.057664	0.0523018
IL1RAP	1	1	1	0.606112	0.462818	0.547317	0.15175	0.0773093	0.141306
TDRD7	1	1	0.48007	0.746139	0.764859	0.683675	0.107348	0.0699666	0.109925
KIAA0895L	1	1	1	0.521553	0.588102	0.548321	0.13953	0.0912341	0.0938989
MYT1	1	0.152013	1	0.183958	0.288728	0.17775	0.131919	0.0885617	0.131607
AKR1C3	2.42442e-08	0.050944	1	0.420201	0.0812125	0.143271	0.295204	0.10736	0.164564
ZNF250	1	1	1	0.447757	0.448696	0.439	0.113007	0.034985	0.0536344
FAT4	1	1	1	0.192801	0.224402	0.189305	0.135823	0.249007	0.133919
ZNF681	1	1	1	0.223522	0.18423	0.217562	0.116863	0.135347	0.128923
CTSE	1	1	1	0.211948	0.343845	0.244668	0.118191	0.139837	0.153304
SRGAP3	1	1	1	0.427294	0.378176	0.399047	0.163274	0.0766341	0.118615
FAM217B	6.32961e-07	1	6.13364e-06	0.504152	0.588	0.633456	0.11909	0.0687101	0.0829881
OR2C3	1	0.0593422	1	0.112269	0.181277	0.106055	0.0718906	0.0681136	0.0677033
ZNF493	0.000271778	1	0.44115	0.374693	0.278127	0.28848	0.0919523	0.109295	0.087512
SUPT3H	2.5029e-10	1	0.000846291	0.513066	0.378995	0.37945	0.105655	0.0590072	0.0822897
OR8D1	0.145638	0.123005	1	0.0728498	0.0426076	0.0548989	0.0424017	0.0851418	0.0522576
C9orf163	0.00116618	1	1	0.163302	0.253358	0.231035	0.101663	0.0584263	0.0765499
NUDT11	1	1	1	0.17029	0.114755	0.186101	0.122397	0.153957	0.183876
ASB13	0.0698194	1	0.00563222	0.618902	0.664457	0.720868	0.122847	0.117055	0.112688
ZNF34	0.00873557	1	1	0.553234	0.448051	0.460586	0.140653	0.0618826	0.0618409
S100A5	1	1	1	0.260002	0.123216	0.23258	0.178226	0.0893658	0.146629
ZNF775	1	1	1	0.560122	0.405013	0.487195	0.177576	0.134693	0.150404
FGF16	0.0611031	1	1	0.0762642	0.0322987	0.049326	0.0498039	0.015653	0.032511
AFAP1	0.00268773	1	1	0.346496	0.579902	0.511083	0.246801	0.0592235	0.169268
MAN2A2	1	0.232379	1	0.642111	0.532033	0.688756	0.133432	0.133418	0.143351
MME	1	1	1	0.356061	0.363834	0.485074	0.321775	0.177609	0.302261
SULF2	1	1	1	0.66484	0.631027	0.690098	0.31024	0.181314	0.162666
MYO6	1	0.0231746	1	0.508819	0.736328	0.540524	0.249164	0.152058	0.128339
MKL1	1	1	1	0.776845	0.799692	0.76238	0.0762599	0.105581	0.111749
MMP1	1	1	1	0.378557	0.589392	0.463192	0.293086	0.274003	0.259463
ZNF136	2.26506e-05	0.169536	1	0.588711	0.390246	0.474237	0.11473	0.117576	0.124195
ZKSCAN5	1	1	1	0.532453	0.483886	0.553514	0.101457	0.0832099	0.0919831
TLR7	1	1	1	0.796864	0.677709	0.677817	0.158937	0.278982	0.259133
LINC00173	1	1	1	0.275359	0.347249	0.331435	0.191804	0.143112	0.178223
HSH2D	1	1	1	0.416207	0.309955	0.399772	0.245695	0.105407	0.187592
TRPV1	1	1	1	0.412127	0.406728	0.464208	0.104537	0.0941454	0.125013
ZNF431	1	1	1	0.446947	0.494973	0.475396	0.1405	0.0812733	0.102933
VKORC1L1	6.06012e-11	1	0.0226409	0.593925	0.758021	0.725282	0.0804327	0.05913	0.104201
ZNF418	1	0.077323	1	0.350535	0.18378	0.304464	0.128995	0.135098	0.109431
TLE1	1	1	1	0.501403	0.481593	0.488069	0.186073	0.184938	0.174445
HIST1H2AG	1	1	1	0.42098	0.347275	0.479677	0.253276	0.253047	0.22403
STRN3	1	1	1	0.669718	0.776509	0.697772	0.12686	0.141795	0.110693
MVB12B	1	1	4.6949e-06	0.664862	0.706829	0.516105	0.130262	0.183102	0.150429
ADA	1	1	1	0.664971	0.69455	0.702838	0.149796	0.114735	0.136245
KIAA1211L	1	1	1	0.478039	0.398917	0.361765	0.219991	0.0841962	0.127087
TEX43	0.33829	1	1	0.0725727	0.0167482	0.0387083	0.0885494	0.0172152	0.0385888
SRGAP1	1	0.00024537	1	0.434455	0.693393	0.428703	0.188292	0.196388	0.171389
ZNF398	1	1	1	0.603123	0.624209	0.594105	0.0930476	0.042768	0.0604386
SIGLEC15	1.85516e-13	1	3.15296e-05	0.253492	0.516032	0.51318	0.115459	0.106942	0.189983
KRT35	0.0203272	1	1	0.111676	0.076616	0.0769661	0.0619691	0.0425934	0.0557585
GAL3ST4	1	1	1	0.545508	0.552947	0.474037	0.267676	0.158261	0.212858
ACSL5	0.0140369	1	3.3005e-07	0.85622	0.852532	0.716013	0.0548719	0.0807105	0.145997
ZNF785	1	1	1	0.464711	0.462439	0.455198	0.103423	0.0727928	0.0955752
SERPINA1	4.48918e-12	1	2.75899e-06	0.91915	0.752923	0.707022	0.129892	0.122903	0.195941
C6orf141	1	1	1	0.11216	0.0901497	0.107357	0.0718145	0.0537128	0.0812607
IL27	1	1	1	0.279341	0.410342	0.340835	0.171263	0.180904	0.210599
DDI2	1	0.361602	1	0.732242	0.798776	0.725415	0.0569524	0.0775864	0.122283
PELI1	0.243923	1	1	0.885276	0.856698	0.827796	0.0918301	0.0520674	0.0847838
SLC22A5	1	1	1	0.399514	0.438935	0.441667	0.20832	0.0901365	0.150448
DACT3	0.242333	1	1	0.332806	0.440731	0.413188	0.179571	0.127651	0.117614
ADARB1	1	1	1	0.467255	0.565954	0.489991	0.152136	0.112439	0.142896
MAP3K5	1	1	0.0642017	0.843213	0.874736	0.787713	0.0567728	0.0583607	0.108779
OGDHL	0.216514	1	1	0.178336	0.263651	0.24317	0.117232	0.0971262	0.101999
PDGFA	1	0.33714	1	0.430501	0.666919	0.49911	0.207488	0.199567	0.187935
GYPE	3.50818e-06	1	0.00399156	0.209995	0.0935075	0.0966793	0.131328	0.0350742	0.063963
SPN	0.617918	1	1	0.692421	0.778598	0.777521	0.198583	0.1908	0.233832
SLC2A10	1	1	1	0.208586	0.256229	0.296602	0.161001	0.0956491	0.191997
MYO5A	1	0.426702	1	0.829883	0.911785	0.829288	0.0877521	0.0520482	0.107943
TTC30A	1	1	1	0.284433	0.204398	0.294082	0.11903	0.123763	0.12404
COL4A6	1	1	1	0.160446	0.202494	0.197212	0.0944272	0.0454696	0.111541
ZNF624	1	1	1	0.463081	0.549052	0.51625	0.11333	0.0508292	0.0731213
HHLA3	0.00722067	1	1	0.389952	0.585011	0.510108	0.121394	0.194226	0.149046
ENPP1	1	1	1	0.278774	0.215024	0.2025	0.147098	0.103098	0.181421
MPEG1	1	1	1	0.880224	0.966063	0.905709	0.175159	0.0531699	0.141474
SERPINB2	1	1	1	0.459016	0.293038	0.342562	0.307384	0.294406	0.277219
DPP4	1.39315e-08	1	0.069064	0.43137	0.790903	0.708234	0.172084	0.135731	0.266297
SPTAN1	2.8945e-05	1	1	0.789503	0.881421	0.870264	0.0944066	0.0749216	0.078624
NMB	1	1	1	0.534984	0.42818	0.561898	0.19879	0.226024	0.186425
KLHL14	1.38701e-11	1	4.9079e-07	0.16799	0.0692246	0.0654403	0.105688	0.0252818	0.0364078
RPE	1	1	0.00920193	0.670329	0.561403	0.73309	0.121555	0.220905	0.175157
PHF2	0.00356855	1	3.92367e-06	0.811737	0.772302	0.704227	0.0551181	0.130791	0.125181
PSAP	0.0029044	1	0.0413632	0.998521	0.999027	0.99931	0.000969352	0.000973621	0.000736568
CFD	1.48237e-12	1	1.34973e-08	0.927296	0.798714	0.7225	0.0611666	0.0966133	0.163636
MAP1LC3C	1	1	1	0.305061	0.234322	0.297908	0.171696	0.0887393	0.192585
KLHDC1	0.392895	1	1	0.357682	0.488974	0.437041	0.138584	0.0821756	0.108256
FAM49A	1	1	0.321166	0.833352	0.825751	0.766064	0.0893152	0.0979362	0.105769
ADH5	0.779142	1	8.16424e-05	0.61723	0.584744	0.760152	0.0964989	0.216795	0.167292
TEAD4	0.000344643	1	1	0.223364	0.390681	0.36651	0.12486	0.145514	0.178611
ERO1A	0.00284027	1	1	0.817962	0.872126	0.85308	0.058023	0.0253478	0.0571895
ZNF347	0.00314727	1	0.0218721	0.417263	0.371379	0.333824	0.0851765	0.0578917	0.100206
DNM3	1	0.0582247	1	0.25616	0.387963	0.243439	0.0894107	0.142786	0.110862
MPZL1	1	1	1	0.747675	0.777165	0.797298	0.100396	0.0707211	0.0868002
ELOVL2	1	1	1	0.125933	0.134365	0.165003	0.103653	0.176154	0.184596
KEL	1	1	1	0.194164	0.242557	0.248371	0.118243	0.0687346	0.195368
IRAK4	1	1	1	0.652544	0.613982	0.604705	0.0855283	0.058127	0.149718
SIRPA	1	1	1	0.946133	0.976741	0.961702	0.0384735	0.012041	0.0268715
SULT1C4	1	1	1	0.14378	0.15272	0.146087	0.121241	0.157305	0.140917
NUP62CL	1	1	1	0.222237	0.149311	0.198875	0.147052	0.0623993	0.0869807
LPAR1	1	1	1	0.707401	0.794394	0.697742	0.186747	0.09591	0.114481
TMEM229B	1	1	1	0.415166	0.401384	0.356796	0.112833	0.123384	0.122419
SOWAHC	1	1	1	0.480495	0.53752	0.590298	0.207742	0.0956658	0.129906
HMGN5	0.0141423	1	1	0.52879	0.339336	0.40956	0.174685	0.0763905	0.131687
MIER1	2.82335e-13	1	8.36736e-10	0.809876	0.742604	0.706082	0.0546081	0.0577267	0.0729418
ZNF251	1	1	1	0.464091	0.414764	0.448715	0.0875234	0.0718577	0.0816028
DDRGK1	1	1	0.040744	0.838649	0.818503	0.873895	0.0721514	0.0721993	0.072571
TFDP1	1	5.05699e-05	1	0.817157	0.656487	0.796813	0.104373	0.0866682	0.0917845
CLEC4C	1	1	1	0.12959	0.12295	0.102895	0.121615	0.0739979	0.0717481
ZNF334	0.111788	1	0.00856659	0.289477	0.321728	0.377785	0.129875	0.0814516	0.0977705
SULT1C2	4.0125e-11	0.0173746	0.538211	0.212209	0.657777	0.494979	0.147559	0.19292	0.239736
ZNF485	1	1	1	0.351942	0.342535	0.376406	0.107776	0.0857432	0.0873998
FAM109A	1	1	0.000238659	0.540848	0.535073	0.672054	0.089486	0.155752	0.159981
MYL4	1	1	1	0.2113	0.255933	0.23815	0.132517	0.0780367	0.104469
SPRED2	1	5.18089e-05	1	0.674117	0.474448	0.624591	0.0986718	0.0799489	0.146714
WWP2	1	0.809174	1	0.800139	0.843753	0.770954	0.0557783	0.0559646	0.0769226
TXNRD1	1	1	0.0182573	0.82543	0.824451	0.879891	0.0803629	0.0981451	0.107656
TPM2	1	0.275212	1	0.657867	0.487869	0.668057	0.220466	0.0888171	0.183538
SH3BGRL2	1	1	1	0.345663	0.414304	0.31842	0.196702	0.137134	0.155312
PLN	1.0471e-07	0.331248	1	0.33706	0.0971622	0.171268	0.161596	0.124384	0.176773
WDHD1	1	1	0.196403	0.406498	0.41113	0.490249	0.13571	0.0701685	0.114986
SLC34A3	1	1	1	0.216291	0.23427	0.270539	0.0991503	0.0926233	0.108994
NUDT16	1	1	1	0.685819	0.609314	0.66159	0.166609	0.0696595	0.121586
C3orf35	1	0.829826	1	0.250014	0.420548	0.322842	0.128024	0.138515	0.18315
BAZ1A	1	1	1	0.881568	0.868225	0.834514	0.117258	0.110658	0.114653
KLHL9	1	1	1	0.716525	0.781147	0.755964	0.0867914	0.0299407	0.0616511
TAT	1	0.756408	1	0.0893851	0.0477314	0.0742115	0.0496313	0.029954	0.0479305
TTC37	2.78092e-08	0.022942	1	0.773867	0.874982	0.837204	0.054899	0.0341305	0.0605241
PAPSS2	1	1	1	0.731552	0.744242	0.744006	0.19938	0.109523	0.138189
SLC9A6	1.02643e-05	0.0220555	1	0.693604	0.89993	0.807864	0.136406	0.0739998	0.112413
ABCA4	1	1	1	0.120272	0.171065	0.133107	0.064906	0.0810459	0.0656343
TOGARAM1	1	0.0404428	1	0.584206	0.654153	0.572462	0.0741655	0.0592073	0.0848085
DLL1	5.1917e-05	1	1	0.526888	0.315759	0.366033	0.178157	0.166854	0.139106
UNC13B	0.139972	0.00498871	1	0.52562	0.700395	0.588542	0.125399	0.0987227	0.101149
PPP1R14C	1	1	1	0.279406	0.252769	0.340179	0.151909	0.181828	0.196316
SMOC1	1	1	1	0.26682	0.193736	0.216113	0.101556	0.0795592	0.124892
F5	3.73948e-18	7.8767e-05	0.00390421	0.413951	0.0596476	0.125208	0.182994	0.0344028	0.100218
COLGALT2	1	1	1	0.299393	0.259229	0.338137	0.109948	0.107419	0.126507
ALPK2	1	1	1	0.27561	0.197242	0.297525	0.190766	0.108444	0.210048
PAX9	0.0103967	1	1	0.138402	0.0870785	0.0935504	0.0752019	0.0379149	0.0739878
CD247	0.0100886	1	0.0681555	0.320122	0.198378	0.174007	0.174247	0.052067	0.0741138
INPP5F	1	1	1	0.651187	0.704101	0.695283	0.112733	0.0818319	0.134184
SUCNR1	1.047e-09	1	7.57527e-05	0.489488	0.742772	0.78655	0.201394	0.249158	0.174182
SELENOM	1	1	1	0.449796	0.48813	0.480981	0.141838	0.111607	0.191312
UBE2J1	0.00161205	0.00119869	1	0.874695	0.952212	0.910496	0.0858562	0.0300289	0.0667559
CD3E	0.0819589	0.000481019	1	0.21738	0.0426332	0.10929	0.178384	0.0326692	0.0898309
RUSC2	1	0.909726	1	0.587973	0.727176	0.645539	0.0834834	0.052889	0.13598
TSEN15	1	1	0.280384	0.662248	0.616245	0.71572	0.113889	0.128813	0.131074
STKLD1	1	1	1	0.225873	0.284822	0.27418	0.0899171	0.0560751	0.0790482
DCAF12	1	0.0260837	1	0.829285	0.743863	0.816659	0.0711408	0.0586468	0.076155
ASB12	1	1	1	0.12436	0.116992	0.148595	0.122436	0.06429	0.0803006
ITPRIPL1	1	1	1	0.316592	0.435966	0.37326	0.165718	0.133742	0.115425
SHISA4	7.19931e-06	0.00125269	1	0.375356	0.598171	0.484164	0.116786	0.121529	0.144685
KIAA0753	1	1	1	0.532383	0.63332	0.558398	0.100331	0.10987	0.10923
DCLRE1A	1	1	1	0.462786	0.519405	0.533343	0.126092	0.0470437	0.0629208
CCDC167	1	1	1	0.706659	0.726449	0.73383	0.130463	0.0797601	0.102171
L3MBTL3	4.32082e-18	1	8.29126e-07	0.635332	0.453666	0.47231	0.0722359	0.0720506	0.0849468
DMD	0.700631	1	1	0.340551	0.167185	0.2433	0.186669	0.0566192	0.127242
KIF1BP	0.334137	0.000787741	1	0.659167	0.824901	0.705787	0.0930915	0.103208	0.0993269
TGM2	4.0463e-06	1	1	0.637769	0.892181	0.836042	0.240592	0.115346	0.158008
CR1	1	1	1	0.562469	0.384104	0.454359	0.16475	0.162922	0.293566
C1orf53	1.8767e-12	1	6.09664e-05	0.215065	0.445445	0.436355	0.156477	0.0937851	0.127068
DDO	0.178435	1	1	0.444639	0.320279	0.306022	0.192049	0.0582366	0.229166
NEU4	0.0764497	1	0.0100972	0.359759	0.311014	0.23416	0.16354	0.0800796	0.135071
MAFB	8.50531e-11	1	5.60808e-09	0.97824	0.956491	0.908456	0.0166998	0.0221196	0.102528
GIGYF2	2.18684e-14	1	0.000109963	0.773352	0.664298	0.680476	0.0422419	0.0616117	0.0702359
NHSL2	1	0.183949	1	0.408654	0.294384	0.4337	0.231211	0.126881	0.140435
ZDBF2	0.00085478	1	1	0.284169	0.461948	0.391175	0.13	0.0636607	0.178453
TCEA3	4.93916e-06	1	1	0.459339	0.160413	0.207603	0.267433	0.0515766	0.120919
HLA-DOA	0.000303545	1	0.00445768	0.797008	0.671884	0.549118	0.212646	0.181866	0.286366
BRD2	0.365832	1	0.201351	0.945496	0.924858	0.911246	0.0364064	0.0549299	0.056419
HLA-DMA	3.562e-05	1	1	0.951967	0.898466	0.873822	0.060289	0.0450089	0.127761
HLA-DRA	0.000123558	1	0.01666	0.986321	0.996171	0.951457	0.0307627	0.00420403	0.107489
C6orf10	1	1	1	0.0730505	0.0350013	0.0537913	0.0591776	0.037923	0.0498059
FKBPL	1	1	0.146693	0.439907	0.478507	0.526861	0.147695	0.0725338	0.0938226
DXO	1	1	1	0.538985	0.537602	0.561524	0.0912106	0.0513422	0.065683
LAYN	4.04875e-10	1	3.71447e-08	0.204541	0.375985	0.483851	0.149526	0.121391	0.200724
HSPA1L	4.60824e-14	1	2.08493e-11	0.666899	0.467067	0.422127	0.184212	0.0675811	0.060937
LY6G5C	1	1	1	0.38006	0.39516	0.378536	0.156148	0.0693185	0.083792
AIF1	1	1	1	0.974605	0.980262	0.968204	0.0313007	0.0189324	0.0340071
LST1	1	1	1	0.918971	0.867099	0.90068	0.0816356	0.0722366	0.0805372
MICB	0.625718	1	1	0.726873	0.824133	0.777349	0.113565	0.0645897	0.0879935
MICA	0.000146436	0.13251	1	0.630622	0.803239	0.731486	0.130763	0.0532427	0.105533
HLA-E	1	1	1	0.990959	0.991667	0.990368	0.00557468	0.00480456	0.00648568
ZNF616	1	1	1	0.520853	0.450298	0.550391	0.174668	0.14364	0.112912
TRIM10	1	1	1	0.176658	0.174111	0.122807	0.111494	0.0880829	0.0852544
TBC1D8	1	1	1	0.675378	0.700733	0.709013	0.187741	0.137138	0.145325
ZFP57	1	1	0.00988364	0.347387	0.331555	0.21009	0.192959	0.139327	0.188934
CST13P	0.22233	1	0.369785	0.0989737	0.066568	0.0566664	0.0689027	0.0359856	0.0330407
GABBR1	0.0312626	1	0.682978	0.582851	0.423097	0.419309	0.221735	0.155913	0.231267
IGFL2	1	1	1	0.103078	0.119065	0.124917	0.0707907	0.0522265	0.0741896
FAM221B	1	1	0.16347	0.161532	0.140783	0.0994546	0.106213	0.0602569	0.0539113
ZNF425	8.30283e-05	1	5.49658e-07	0.23553	0.269261	0.347134	0.104489	0.0703897	0.0888333
TRIM13	1	1	1	0.666878	0.637077	0.619194	0.11618	0.0377776	0.0688142
PRSS1	2.04502e-08	1	0.0312671	0.118267	0.0528705	0.0675794	0.0685835	0.0205622	0.0556331
SNX2	1	0.0171854	1	0.945374	0.974069	0.948981	0.022787	0.0129236	0.0331118
ADGRG1	1	1	1	0.393931	0.582748	0.455504	0.277725	0.233673	0.286735
LIN52	1	1	1	0.506464	0.409779	0.487135	0.107613	0.118331	0.106186
TECRL	0.704611	0.0794715	1	0.0629077	0.0159702	0.0385655	0.0476671	0.0174718	0.0255418
ITSN1	1	1	1	0.718584	0.672888	0.637449	0.115421	0.105054	0.167542
DENND1C	1	1	1	0.681792	0.758891	0.706709	0.0727445	0.107219	0.120756
CRLF2	1	1	1	0.357857	0.277897	0.251029	0.230786	0.188752	0.232152
C5orf51	1	1	1	0.708437	0.767777	0.758684	0.110257	0.0369589	0.0595517
PLPP6	1	1	1	0.545973	0.637815	0.580338	0.179851	0.0640586	0.0795499
LINC00487	1	1	1	0.188082	0.206666	0.181391	0.151927	0.0717239	0.11104
C22orf42	1	1	1	0.146592	0.103514	0.159462	0.113654	0.0584199	0.106806
OLIG2	0.262295	1	1	0.167338	0.275767	0.246089	0.100034	0.167106	0.133261
DOK6	1	1	1	0.177199	0.259075	0.196968	0.075421	0.0756454	0.126606
SERPINB4	1	1	1	0.0709408	0.058368	0.0650397	0.0894815	0.157056	0.099516
COL6A6	1	1	1	0.14066	0.207142	0.175771	0.0683269	0.0585423	0.0929351
CFAP44	1.15804e-05	1	1	0.349306	0.24288	0.269522	0.0906048	0.0690239	0.0695469
VGLL3	1	1	1	0.239647	0.237224	0.262141	0.209684	0.14073	0.224797
GPX3	1	1	1	0.749233	0.647806	0.700786	0.13996	0.16684	0.194255
SLC48A1	1	1	1	0.566878	0.602977	0.665007	0.0974747	0.179686	0.162412
TAS2R13	1	1	1	0.140527	0.124895	0.147357	0.12654	0.129232	0.102974
LINC01089	1	1	1	0.451424	0.480866	0.529854	0.143079	0.0819941	0.136985
LPAL2	1	1	1	0.13204	0.0925554	0.145129	0.0773281	0.0523625	0.0843788
CRYGS	1	1	1	0.442156	0.390118	0.410136	0.204261	0.0664512	0.119645
QTRT1	1	1	0.255451	0.506006	0.533333	0.572151	0.0842055	0.0658878	0.0844909
VDAC1	1	1	1	0.908595	0.918573	0.930433	0.0461448	0.0367932	0.0409442
NCKIPSD	0.000520029	1	0.000702088	0.604633	0.663485	0.69852	0.0892551	0.0580341	0.100187
DDAH2	1	1	1	0.793112	0.836418	0.829416	0.102567	0.0698407	0.113339
ZNF134	6.42801e-11	1	0.0300152	0.567531	0.699566	0.674058	0.0921593	0.0519612	0.066227
PPM1N	1	1	1	0.47251	0.548504	0.551378	0.137221	0.147836	0.140756
LTB4R	1	1	1	0.498122	0.4709	0.594988	0.134869	0.0903612	0.185579
SCART1	1	1	1	0.227302	0.211129	0.219841	0.111988	0.0522928	0.0847021
LINC01588	1	1	1	0.304734	0.295213	0.280181	0.112027	0.050781	0.0985717
AC025171.2	1	1	1	0.476505	0.420507	0.454277	0.112904	0.106331	0.0887358
AATBC	2.34944e-05	1	0.0274593	0.449275	0.251131	0.244548	0.230854	0.0655181	0.113546
LINC00189	1	1	9.17079e-05	0.313387	0.419519	0.166999	0.206085	0.247264	0.152291
TMEM167B	1	1	1	0.80834	0.789153	0.818073	0.0777716	0.0495529	0.053493
GAS8-AS1	1	1	1	0.161369	0.253199	0.200548	0.108846	0.0707573	0.114689
FANCG	1	0.132514	1	0.551864	0.404977	0.524036	0.195863	0.103858	0.106063
OR2F2	0.00260151	0.000736117	1	0.0688856	0.0151461	0.0479411	0.0402708	0.0181246	0.0430704
ZNF630	1	1	1	0.329158	0.413009	0.362432	0.114313	0.0565936	0.0856434
HBD	1	1	1	0.153414	0.0804294	0.136624	0.109973	0.0465421	0.123418
HLA-DPB2	1	1	1	0.535913	0.62056	0.399977	0.246679	0.278491	0.297781
LINC00337	0.152843	1	1	0.169799	0.282503	0.245558	0.128613	0.0975139	0.106886
PLEKHM1	1	1	1	0.678175	0.670543	0.647041	0.0749751	0.070539	0.0781303
ELFN1	0.0358527	0.0273988	1	0.225112	0.406789	0.305835	0.100984	0.11131	0.140409
TMEM185B	1	1	1	0.735187	0.795858	0.769332	0.0653579	0.0306758	0.0592733
FAM30A	1	1	1	0.202001	0.280553	0.164175	0.145535	0.176225	0.157586
LTB	0.002257	1	1	0.55864	0.424751	0.477509	0.152012	0.0642708	0.164123
ORM2	1	1	1	0.18758	0.108162	0.211087	0.164564	0.101071	0.187792
PATL2	0.000854743	0.683663	1	0.44163	0.247354	0.343807	0.135228	0.13696	0.122761
ZNF688	1	1	1	0.53626	0.590088	0.58962	0.105689	0.0803358	0.0955192
SERPINB9P1	1	1	0.257061	0.526645	0.432787	0.358653	0.25348	0.144789	0.183545
KLF3-AS1	0.00834687	1	1	0.417553	0.286982	0.301494	0.169336	0.0487306	0.0619629
HLA-DPA1	7.60053e-09	1	0.000123221	0.932384	0.902357	0.783066	0.149364	0.0511235	0.225614
DLEU2	4.19565e-08	0.0923856	1	0.523515	0.241083	0.36588	0.125288	0.178303	0.119647
TAPBP	1	1	1	0.944759	0.955202	0.947637	0.0371619	0.0147137	0.0308181
HOXB-AS3	1	1	1	0.377966	0.24093	0.275371	0.215612	0.082796	0.148587
LINC00472	1	1	1	0.264651	0.2269	0.237737	0.155734	0.0831179	0.157957
TWIST2	0.000231107	1	1	0.247104	0.0892795	0.154327	0.140599	0.0332681	0.160349
LINC00656	0.179618	1	1	0.344079	0.21959	0.203011	0.202073	0.0796708	0.0948477
ZNF879	1	1	1	0.433986	0.411447	0.378579	0.121822	0.0633642	0.0792964
RPL34-AS1	1	1	1	0.162883	0.228097	0.203223	0.0844663	0.0645074	0.0851413
C12orf75	1	1	1	0.442102	0.328802	0.520628	0.278873	0.0926066	0.264215
TSPY26P	1	1	1	0.303091	0.281643	0.293354	0.183602	0.0661767	0.109181
SSR4P1	0.0011474	1	1	0.213691	0.310129	0.290555	0.110837	0.0763529	0.0642769
KIAA0040	1	1	1	0.611863	0.700364	0.59695	0.175315	0.164002	0.201676
VLDLR-AS1	0.000474272	1	1	0.161055	0.25023	0.243185	0.0900048	0.0846159	0.0916199
LINC00299	1	1	1	0.181617	0.133919	0.123009	0.114622	0.0512073	0.0537862
ZNF503-AS2	1	1	1	0.34037	0.337882	0.33659	0.131677	0.0653031	0.0777757
AC010980.1	0.482447	1	1	0.225188	0.0821799	0.150063	0.150152	0.0292779	0.115703
TEX35	1	0.0146515	1	0.168566	0.503501	0.225762	0.0927802	0.283887	0.204131
AQP1	1	1	1	0.373465	0.301734	0.408349	0.199568	0.126588	0.277845
PNMA2	0.00062976	0.0110384	1	0.195657	0.382322	0.300795	0.0941546	0.0925158	0.165266
NSUN6	0.0350838	1	1	0.573805	0.46634	0.497796	0.126618	0.0496441	0.061458
YAE1D1	1	1	1	0.513361	0.544225	0.545633	0.133805	0.049064	0.0800435
PEG10	7.21724e-08	0.591717	1	0.158057	0.330148	0.325254	0.0779496	0.0910955	0.223187
DECR2	0.123004	0.128916	1	0.445016	0.581356	0.518111	0.185525	0.0466448	0.0743946
RTL5	3.59568e-05	1	0.98801	0.594737	0.411652	0.441825	0.155801	0.0785606	0.13194
EFNA4	1	1	1	0.492041	0.545075	0.538122	0.130631	0.0920798	0.0887982
RTL9	0.000458705	1	1	0.0717895	0.136622	0.13278	0.0389141	0.0659195	0.0737967
ETV5	1	1	1	0.748832	0.756695	0.710759	0.141657	0.17608	0.202121
CCDC13	1	1	1	0.326226	0.267265	0.289928	0.112726	0.0280098	0.0601738
MARS2	1.23421e-07	1	0.097102	0.447896	0.607261	0.594657	0.135917	0.0603449	0.0967698
USP51	1	1	1	0.405876	0.316783	0.358466	0.190336	0.110913	0.10497
ADH1C	1	1	0.965268	0.219215	0.385358	0.180367	0.179621	0.242979	0.212565
ACTN3	1	1	1	0.232602	0.218812	0.164806	0.18201	0.0999327	0.0890288
ZNF324B	0.00638761	1	1	0.341522	0.472451	0.43254	0.135364	0.0704119	0.0788872
HS3ST5	1	1	1	0.122861	0.114284	0.12209	0.0768133	0.0421464	0.0604716
TMEM158	0.193341	1	0.240034	0.434468	0.515069	0.573764	0.178346	0.121827	0.181831
PTTG2	1	1	1	0.279616	0.223859	0.239234	0.177436	0.0731696	0.12076
ZNF345	1	1	1	0.329773	0.263621	0.31762	0.135486	0.0957036	0.110214
SHANK3	1	1	1	0.257855	0.292649	0.323199	0.166142	0.191781	0.129873
HOXA10	1	1	1	0.185016	0.315334	0.231706	0.115248	0.160517	0.161237
TRNP1	0.0217215	1	1	0.275361	0.381176	0.411187	0.141682	0.13085	0.182461
LYN	1	0.295324	1	0.949397	0.970302	0.939335	0.02492	0.0380516	0.0468602
RHPN1-AS1	1	1	1	0.214917	0.249365	0.270964	0.133113	0.0524262	0.0720929
SLC22A18AS	0.0303705	1	0.0187747	0.323318	0.394136	0.444563	0.174352	0.118435	0.105147
AF131215.4	1	1	1	0.271024	0.229244	0.199741	0.143863	0.09906	0.0999089
C8orf49	1	1	1	0.0865401	0.0903237	0.118118	0.0529479	0.0443022	0.0879785
CARD18	1	1	1	0.0644393	0.0270572	0.0511032	0.0441653	0.0131992	0.0500501
TRIL	1	1	1	0.15125	0.13458	0.175769	0.102595	0.0816183	0.156234
CTSO	1	1	1	0.74274	0.827225	0.769227	0.0868841	0.050421	0.115725
URB1-AS1	1	1	1	0.348687	0.447319	0.388824	0.169963	0.0828199	0.147063
ZNF432	0.00648614	1	1	0.496594	0.390829	0.433703	0.0728332	0.0972474	0.0847063
HMBS	0.0589992	0.0173725	1	0.549405	0.3835	0.483079	0.117543	0.0958553	0.121825
POLG2	0.00663744	0.013792	1	0.567487	0.314024	0.461863	0.109328	0.158828	0.149897
CYP2B7P	0.368297	0.232373	1	0.19524	0.0702279	0.124974	0.128259	0.040489	0.0760704
CLEC12B	0.00200237	6.20342e-05	1	0.310646	0.0630822	0.205516	0.166989	0.0611306	0.163689
ZNF350	0.00086893	1	0.00429636	0.562657	0.521488	0.466723	0.104358	0.0886368	0.116141
CAPNS2	1	1	1	0.280984	0.300803	0.267111	0.191245	0.112785	0.123754
TAS2R38	5.77868e-08	0.00296733	1	0.147897	0.0161801	0.0484166	0.133081	0.0246967	0.0544081
CUX1	1	1	1	0.74833	0.74204	0.70084	0.0774575	0.121835	0.0925312
CLEC5A	1	1	1	0.635461	0.553751	0.619133	0.295984	0.252706	0.261547
FOXN3-AS2	1	1	1	0.223055	0.123636	0.137425	0.202058	0.125839	0.118903
EPPK1	5.59944e-14	4.42819e-05	0.574758	0.311329	0.0906206	0.153233	0.121156	0.0274554	0.0935315
PECAM1	0.0118131	1	1	0.8602	0.8542	0.82837	0.235098	0.0821726	0.149964
SPON1	1	1	1	0.309409	0.277554	0.262976	0.168473	0.19273	0.176922
ZNF234	1	0.0299177	1	0.500137	0.362047	0.467444	0.0975258	0.100973	0.0948146
DYNLL2	0.0928388	1	1	0.785921	0.69759	0.686982	0.114035	0.114724	0.143728
TXNIP	5.18567e-09	0.120677	1	0.990758	0.961876	0.969374	0.0144147	0.0170463	0.0354966
ZNF850	1	1	1	0.374374	0.391669	0.366611	0.128176	0.0925196	0.122539
LINC01140	1	1	1	0.21519	0.215137	0.213478	0.0841382	0.0618612	0.0762888
SLC6A14	9.25088e-08	1	1	0.144404	0.0445732	0.0575121	0.126507	0.0203663	0.0306083
HEATR9	1	1	1	0.13754	0.119428	0.124229	0.0969301	0.0827041	0.0973292
MILR1	1.19395e-10	0.695298	0.0782575	0.737465	0.936744	0.897663	0.160133	0.0407552	0.0902408
AL359643.3	1.21308e-05	0.00242728	1	0.236402	0.484183	0.356078	0.123671	0.118481	0.137429
CD24	1	1	1	0.4786	0.335272	0.397576	0.259357	0.262227	0.287512
DOC2B	1	1	1	0.244686	0.295208	0.189656	0.109994	0.192964	0.150441
DCP1A	1	1	0.222672	0.743015	0.773469	0.704432	0.106376	0.0765625	0.0733514
AGBL1	1	0.103287	1	0.0882266	0.181548	0.110046	0.045648	0.0781026	0.0796704
CWC25	4.93044e-09	1	2.257e-05	0.753138	0.65313	0.635414	0.0944055	0.0416851	0.0486889
CYFIP1	1	1	1	0.922601	0.933109	0.934323	0.0424788	0.051405	0.0505068
CCL23	1	1	1	0.422612	0.323826	0.330978	0.318679	0.218579	0.241626
HIST1H3E	2.34593e-06	1	1.56913e-06	0.350882	0.490955	0.615045	0.199945	0.175383	0.203141
MLLT6	1	1	1	0.761774	0.705739	0.687292	0.0859196	0.0982945	0.157706
PPP4R3B	0.272803	1	1	0.786074	0.717133	0.764723	0.108937	0.0669373	0.0610042
HIST1H4L	1	1	1	0.466844	0.665384	0.485994	0.318369	0.203843	0.34978
CCL18	0.0159321	1	0.000282601	0.692362	0.594849	0.399898	0.281807	0.203341	0.29274
ARHGAP23	1	1	1	0.382028	0.445154	0.409821	0.102331	0.132419	0.170111
DUSP14	2.62312e-16	1	1.51245e-06	0.40734	0.71182	0.68196	0.144022	0.0783244	0.134352
UHRF1	1	1	1	0.479106	0.465162	0.490057	0.131371	0.0635069	0.164063
PIK3R6	1	0.0216245	1	0.569403	0.752483	0.566361	0.152161	0.131971	0.184366
RAB7B	1.36802e-05	1	2.32009e-07	0.562055	0.653048	0.796158	0.220534	0.202562	0.144662
PIGW	0.485562	1	1	0.469469	0.557923	0.543592	0.129346	0.0587046	0.0789363
MARCKS	1	1	1	0.972685	0.982853	0.955411	0.0208544	0.00632212	0.063051
ACACA	1	1	1	0.584862	0.598708	0.581915	0.0975906	0.133587	0.124844
HIST1H4B	1	1	1	0.568774	0.28903	0.397014	0.263931	0.367519	0.398227
EPB41L4A-AS2	1	1	1	0.221037	0.191438	0.168121	0.183766	0.0833488	0.131226
OR51B2	0.000506866	0.339965	1	0.0679606	0.0262177	0.0534461	0.0331558	0.0366796	0.0609802
OR8D2	5.0862e-07	1	1	0.111996	0.0568836	0.0627731	0.0588642	0.070886	0.0517671
VCAM1	1	1	1	0.443413	0.391976	0.346094	0.218424	0.295423	0.27512
CD226	1	0.00026294	0.0841274	0.487468	0.802598	0.435899	0.149615	0.253161	0.194387
SELP	2.12025e-07	1	0.750601	0.186949	0.114018	0.0923013	0.109189	0.160981	0.0654106
SELL	1.43613e-13	0.0311173	0.0190382	0.674836	0.2196	0.328481	0.220445	0.212543	0.177858
SPRED2	1	5.18089e-05	1	0.674117	0.474448	0.624591	0.0986718	0.0799489	0.146714
RASGRP3	1.18639e-11	0.0031029	0.79138	0.597647	0.852839	0.76414	0.12546	0.0605612	0.132272
CCL2	7.81349e-06	0.000196568	1	0.73669	0.986436	0.874393	0.243804	0.0253602	0.208069
CCL20	8.56751e-15	1	7.11008e-09	0.776854	0.358326	0.318633	0.22209	0.244579	0.233805
SLAMF1	1	1	1	0.349616	0.339418	0.247014	0.212939	0.251469	0.222933
IRAK3	7.98085e-06	1	6.13494e-06	0.863708	0.779284	0.680294	0.106036	0.144316	0.183211
ITGB8	1	1	1	0.445588	0.588993	0.392815	0.291129	0.199169	0.224076
TMEM119	1	0.292824	1	0.455353	0.637098	0.426866	0.315048	0.185937	0.186477
CX3CR1	0.0113818	1	1	0.620214	0.311524	0.377463	0.302828	0.188231	0.274822
TREM2	5.72778e-07	1	0.000182595	0.773287	0.844311	0.919542	0.207608	0.250276	0.14921
