## Supplementary material for "An integrated analysis of myeloid cells identifies gaps in *in vitro* models of *in vivo* biology": Table S2

### Sheet: invivo_exvivo_invitro_pvals (12
Rajab et al iMAC atlas. Comparison of gene expression of in vivo (n=145), ex vivo (n=17) and in vitro- (n=57) derived dendritic cells. Columns refer to gene symbols, P-values re-calculated by Mann-WhitneyWilcoxon rank-sum test, mean and standard deviation.
Gene Symbol	P value			Mean			Standard Deviation
	in vivo	ex vivo	in vitro	in vivo	ex vivo	in vitro	in vivo	ex vivo	in vitro
TSPAN6	0.0539504	1	0.628603	0.222322	0.142636	0.118469	0.151325	0.116602	0.0498327
DPM1	1	1	1	0.924486	0.937669	0.924394	0.0426163	0.00785472	0.0204795
CFH	1	0.000202129	1	0.485706	0.171554	0.52385	0.168327	0.050791	0.242873
LAS1L	0.000236969	1	0.000318786	0.760381	0.737744	0.706501	0.0485875	0.0356597	0.0589944
ENPP4	1	1	1	0.681276	0.782899	0.757986	0.160551	0.146006	0.118922
CD99	0.000152798	1	1.01385e-10	0.887614	0.846608	0.942643	0.0438764	0.0860151	0.0382145
HS3ST1	2.41143e-19	1	2.83225e-13	0.301923	0.634095	0.647895	0.216799	0.0422925	0.0652944
AOC1	3.38901e-27	9.91672e-05	2.04728e-15	0.23758	0.71382	0.596986	0.143253	0.145117	0.0897556
WNT16	1	1	1	0.244973	0.267203	0.245528	0.113598	0.0441681	0.0372515
TMEM176A	5.65314e-25	1	2.39384e-22	0.373065	0.712865	0.904907	0.161084	0.244945	0.0895173
KLHL13	7.66023e-10	1	1.51853e-09	0.250417	0.121123	0.0776259	0.176541	0.0481002	0.0481294
ALS2	1.29326e-10	1	1.96083e-12	0.663191	0.637414	0.552818	0.0817939	0.052363	0.0589882
TFPI	1	1	1	0.69391	0.929622	0.701871	0.341304	0.0399481	0.17872
SLC7A2	1	1	1	0.211424	0.194554	0.265245	0.120658	0.0547024	0.163295
CD38	0.234607	1	1	0.740437	0.59806	0.621724	0.118853	0.249023	0.212032
KDM1A	1	0.00105971	1	0.862432	0.922764	0.867552	0.0372217	0.0288338	0.0444033
RBM6	1	1	0.000353749	0.867959	0.879034	0.831795	0.0473514	0.0141726	0.0348818
VPS50	0.00181824	1	1	0.609629	0.693216	0.673267	0.139876	0.0237479	0.0441163
NDUFAB1	1	1	1	0.925037	0.960951	0.943497	0.0556549	0.0130766	0.0300055
PDK4	1	1	1	0.483696	0.540904	0.481665	0.208293	0.193544	0.234968
SLC22A16	0.110947	1	0.197991	0.164047	0.175046	0.211217	0.147274	0.0412269	0.0675921
SLC25A13	1.16439e-07	1	2.1865e-06	0.786002	0.748078	0.717788	0.0885308	0.0621105	0.0687805
ST7	1.08276e-13	1	2.2822e-11	0.667403	0.787714	0.835264	0.133461	0.0902278	0.0661263
SLC4A1	2.13067e-05	1	0.0378734	0.262544	0.143716	0.154965	0.13213	0.0341436	0.0268478
DVL2	1	1	1	0.605031	0.676964	0.62287	0.112725	0.0559086	0.038536
SKAP2	0.00107015	0.249987	1	0.870819	0.72406	0.807676	0.0894065	0.160421	0.127153
DHX33	1	1	1	0.626276	0.580094	0.636337	0.0684241	0.138992	0.0570064
THSD7A	1.31998e-07	1	0.000403577	0.259816	0.131676	0.134554	0.12953	0.0688447	0.0552711
LIG3	2.5036e-14	1	5.19998e-17	0.702556	0.677974	0.584058	0.0656668	0.0483577	0.0727092
RPAP3	4.78753e-21	0.000813215	4.01798e-11	0.768871	0.896789	0.865288	0.0614367	0.0367323	0.0406337
ACSM3	1.03457e-15	0.0319932	4.10145e-08	0.317414	0.108347	0.14242	0.143173	0.0431849	0.0642987
SPPL2B	1	1	1	0.426904	0.434859	0.436556	0.130445	0.060468	0.0393185
COPZ2	2.20222e-19	1	5.29583e-14	0.233105	0.408195	0.434345	0.123114	0.034301	0.0623849
MPO	7.64387e-15	1	2.04733e-15	0.336383	0.455542	0.676095	0.201988	0.0575795	0.14343
IBTK	1.17084e-15	1	8.4818e-13	0.842653	0.794282	0.774505	0.0485913	0.0518004	0.0276908
ITGAL	9.94263e-15	1	1.21105e-13	0.781206	0.632592	0.522825	0.1496	0.226951	0.0701625
LAMP2	6.81411e-07	1	0.0056938	0.937873	0.963519	0.959411	0.0309133	0.0110099	0.0189863
CACNG3	0.000278745	1	0.0170854	0.163922	0.0809939	0.0685084	0.114339	0.0539846	0.0269295
MAP3K9	1	1	1	0.225674	0.250787	0.215009	0.119264	0.0374111	0.0412541
ALDH3B1	0.432097	1	1	0.589797	0.59323	0.586648	0.22296	0.0591858	0.0434703
TTC22	1	1	0.144551	0.266137	0.344878	0.209602	0.119391	0.196273	0.0609874
USH1C	1.03546e-07	0.0415388	0.0677737	0.180928	0.330849	0.276508	0.125945	0.044979	0.0385588
PAF1	7.88218e-22	1	4.79633e-17	0.8797	0.786266	0.749966	0.0597282	0.0403793	0.0436632
PRSS21	9.30435e-26	1.92427e-05	1.38866e-13	0.27137	0.578058	0.521088	0.134523	0.0379117	0.0517982
CEACAM21	3.43279e-24	1	1.02698e-17	0.422754	0.204708	0.1745	0.116249	0.0497763	0.0478965
GAS7	8.54203e-15	1	3.6646e-09	0.771974	0.594365	0.59909	0.141528	0.0917774	0.0996217
CEACAM7	1	1	1	0.117357	0.0650002	0.0730193	0.09666	0.0272746	0.0321087
RHBDF1	9.00715e-07	0.498375	0.0713688	0.342749	0.503812	0.465314	0.149565	0.0426504	0.0484015
SYN1	0.010036	1	0.00995263	0.647696	0.59074	0.534957	0.203891	0.0552396	0.058663
JARID2	1.47131e-07	1	8.26694e-09	0.924371	0.910489	0.854578	0.0483492	0.0409135	0.0603334
NADK	1	1	1	0.750396	0.731028	0.721607	0.0958164	0.0359803	0.0580995
SYPL1	1.31346e-12	2.64695e-05	0.0013846	0.855451	0.674521	0.772462	0.0440251	0.0761941	0.102913
SPAG9	1	1	0.0155938	0.890106	0.930295	0.865435	0.05627	0.0359015	0.0285119
CELSR3	1	1	1	0.269848	0.291926	0.254043	0.183349	0.0370439	0.0297451
AASS	1.10273e-10	1	2.33099e-09	0.343905	0.244485	0.199146	0.133311	0.048313	0.0374181
PLEKHG6	2.02376e-22	0.00178834	1.40167e-12	0.239286	0.52318	0.468062	0.119622	0.121582	0.0979772
PGLYRP1	2.65466e-21	0.000434645	4.26037e-11	0.231497	0.504862	0.466955	0.148398	0.0390818	0.0481048
NFIX	6.7917e-10	0.000588849	0.0206177	0.288123	0.607666	0.490049	0.190382	0.11135	0.0496568
ST3GAL1	1	1	1	0.70623	0.651177	0.737991	0.0945002	0.0992824	0.0923507
PKD1	5.16646e-08	0.000152993	0.737389	0.410935	0.591179	0.513607	0.136814	0.0438633	0.0390533
MED24	1	1	1	0.69853	0.692879	0.681705	0.0870821	0.0422123	0.0510382
HEATR5B	6.8536e-18	0.65461	2.56652e-11	0.840003	0.710767	0.710199	0.0780989	0.0647917	0.0722858
MASP2	1	0.53373	1	0.357761	0.474518	0.374291	0.145586	0.0530887	0.0575388
IYD	1	1	1	0.116881	0.136968	0.0964329	0.101297	0.0464215	0.031777
POMT2	1	1	1	0.531669	0.541765	0.531653	0.087434	0.0485958	0.0531502
MLXIPL	6.08963e-07	0.00616545	0.672218	0.295357	0.473735	0.412418	0.141564	0.0498701	0.0337667
ETV7	1	1	1	0.343758	0.409307	0.396523	0.173181	0.123428	0.145954
SPRTN	1	1	0.00191428	0.679893	0.710423	0.638597	0.0944474	0.0514614	0.0468113
STARD3NL	1	1	1	0.763116	0.766882	0.738967	0.0800515	0.0497743	0.0501118
CD9	1	1	1	0.685148	0.884889	0.863039	0.277291	0.0961508	0.0625224
PHF7	6.21017e-18	0.000254484	3.36262e-08	0.404738	0.139442	0.222441	0.125531	0.0545548	0.0730618
SLC6A13	1	1	1	0.237452	0.321197	0.234374	0.1311	0.141983	0.0752079
ZNF200	1	1	1	0.631095	0.660226	0.638702	0.1293	0.0291301	0.0391564
CD4	9.76981e-09	1	2.06356e-16	0.644696	0.603564	0.922559	0.196123	0.132729	0.0767367
BTK	1.16566e-18	3.3012e-06	1.9363e-07	0.888263	0.441419	0.735549	0.0914762	0.177369	0.133376
HFE	1	0.13797	1	0.348499	0.161048	0.33045	0.151014	0.0993322	0.176973
SCMH1	7.3727e-29	0.00315341	2.14324e-18	0.770449	0.40165	0.425029	0.0819462	0.109493	0.0888953
HIVEP2	1	0.0113958	1	0.726448	0.853293	0.660853	0.0747592	0.10112	0.178547
TSPAN9	1	1	1	0.182355	0.282187	0.19832	0.121274	0.154479	0.0430475
BTBD7	1	0.461228	0.106848	0.742778	0.80197	0.711243	0.0688026	0.0570262	0.0486094
ANOS1	1	1	1	0.101257	0.0597003	0.0760965	0.140653	0.017271	0.0587808
PLAUR	1.73338e-06	1	1.4997e-10	0.847876	0.785436	0.950257	0.135082	0.207393	0.0580678
TYROBP	0.565242	1	0.00245183	0.971432	0.978597	0.996727	0.0593234	0.0201437	0.00190114
TMEM159	1	1	1	0.579565	0.44859	0.597159	0.0935533	0.172338	0.0905368
BRCA1	5.87231e-25	7.46162e-06	1.35938e-12	0.507193	0.0950696	0.199314	0.123894	0.050197	0.104623
ERCC1	2.13014e-17	1	3.93795e-12	0.831815	0.736022	0.729716	0.0528954	0.0750516	0.0680312
CD22	1	1	1	0.471934	0.536567	0.437128	0.158532	0.18099	0.119803
LTF	3.24075e-09	1	5.51157e-06	0.382506	0.250732	0.244538	0.154321	0.0632397	0.0487908
EHD3	1	1	0.0315326	0.338965	0.343383	0.274799	0.132267	0.0628342	0.0451558
NUB1	8.9794e-14	6.16553e-05	0.000125704	0.901458	0.988367	0.953565	0.0404921	0.00955588	0.0417331
CLK1	1.63085e-12	1	2.98838e-18	0.95044	0.953514	0.884812	0.025762	0.0116161	0.0380549
POLR3B	0.00196838	1	0.625367	0.500887	0.408618	0.42423	0.175446	0.0774276	0.0904936
ANGEL1	0.000493698	0.0127359	1	0.615522	0.479207	0.566286	0.10448	0.0637282	0.0714216
MAMLD1	1	1	1	0.424236	0.56475	0.466558	0.249786	0.166332	0.108452
TACC3	1	1	1	0.614017	0.518969	0.684052	0.182199	0.0955458	0.106232
ACPP	1	1	1	0.732486	0.521708	0.75892	0.135366	0.230516	0.112691
COX15	3.76728e-14	1	1.83961e-09	0.686927	0.771376	0.778556	0.104492	0.0364963	0.0370182
BID	0.00456116	1	1	0.949393	0.911397	0.935746	0.0364578	0.0482877	0.0263348
GLT8D1	2.42529e-17	0.0011957	3.00402e-08	0.731827	0.85035	0.822549	0.0847107	0.0170704	0.0321901
SLC38A5	1.74671e-06	1	0.000423567	0.549546	0.372716	0.363973	0.122487	0.21926	0.222873
SLC11A1	1	1	1	0.484735	0.351516	0.36836	0.255218	0.156604	0.180002
AGPS	0.000183662	1	3.66436e-08	0.810218	0.838075	0.772528	0.117563	0.0606148	0.0419944
TTC27	1	1	1	0.574702	0.485682	0.524705	0.263909	0.132443	0.0761729
MARCO	3.96336e-05	1	0.000109761	0.510822	0.455808	0.417219	0.131815	0.051753	0.0495654
SNAI2	1.07543e-21	1	5.28669e-16	0.321406	0.108472	0.0903039	0.130456	0.0350053	0.0360839
CD74	5.57352e-09	1	3.2351e-12	0.998552	0.998763	0.999696	0.00141911	0.00125158	0.000275073
HGF	5.06031e-28	0.00690732	4.81789e-18	0.312997	0.0305469	0.0362365	0.125477	0.0220668	0.0344141
NCDN	9.03699e-25	0.00130517	1.93142e-14	0.467163	0.664665	0.642142	0.122738	0.0367958	0.037237
SAMD4A	1	1	1	0.451724	0.409119	0.433271	0.134927	0.0656543	0.100911
RUNX3	6.82943e-18	1	1.43759e-14	0.95662	0.907561	0.862014	0.0523259	0.0391178	0.060164
PLEKHB1	1	1	1	0.252906	0.282077	0.25888	0.129068	0.0444877	0.0360734
SERPINB1	2.08496e-05	1	8.26176e-08	0.965068	0.961828	0.9248	0.0292006	0.0267295	0.0467996
CPS1	1.12307e-08	1	4.43406e-06	0.235049	0.108644	0.0932225	0.144414	0.0461928	0.0324869
GABRA1	2.03991e-17	0.311805	1.5434e-10	0.076935	0.178631	0.173417	0.0758985	0.0328239	0.0321969
NLRP2	1	1	1	0.392841	0.442061	0.378328	0.192181	0.0934832	0.103813
SLC45A4	1	1	1	0.432853	0.334998	0.416715	0.147307	0.123701	0.141215
ZDHHC6	7.34939e-12	1	7.64253e-18	0.872002	0.86924	0.805512	0.0379818	0.0183444	0.0255588
GRAMD1B	1	1	1	0.447423	0.337409	0.440408	0.184764	0.162923	0.15282
RB1CC1	2.65451e-16	1	2.66751e-21	0.841426	0.822449	0.692544	0.06754	0.0404663	0.0412568
AKAP11	1	0.000182105	5.30616e-08	0.750387	0.616935	0.826334	0.0716243	0.086585	0.0636539
GLRX2	2.26034e-08	0.000514479	0.244819	0.656582	0.768511	0.715875	0.074097	0.0404117	0.044374
GCLM	1	1	0.00322407	0.687454	0.711707	0.567766	0.125231	0.0671814	0.157408
EHD2	1.56892e-22	0.00164004	1.22737e-12	0.364139	0.598131	0.559764	0.128981	0.0566614	0.0624027
DEPDC1	1.00354e-17	0.00214633	9.19168e-09	0.234612	0.00518248	0.0499442	0.197996	0.00481978	0.110144
RRAGD	1	0.00765676	1	0.765961	0.584712	0.788953	0.142754	0.109618	0.12312
HSF2	3.98962e-05	1	4.90694e-05	0.618252	0.591774	0.552709	0.0703581	0.0602059	0.069498
KPNA6	0.000529427	1	5.58591e-08	0.793317	0.787503	0.73524	0.0675953	0.0333416	0.0377503
FAS	6.18161e-14	5.43669e-06	0.00038451	0.57492	0.865412	0.732754	0.142533	0.0702747	0.102824
CD44	1	1	1	0.98765	0.987584	0.992888	0.00923894	0.0132148	0.00419128
KCNG1	1	1	1	0.31369	0.375018	0.31776	0.15266	0.0463738	0.0345311
SLAMF7	1.31683e-13	0.00167584	2.00027e-05	0.821841	0.977	0.92205	0.135698	0.0147622	0.137113
BTN3A1	0.0617001	1	0.00290711	0.622534	0.610507	0.529706	0.143448	0.0965246	0.0773553
RABEP1	1	1	1	0.813557	0.825346	0.819093	0.0409026	0.0249483	0.0415382
NUP160	2.00243e-08	1	2.46183e-06	0.800195	0.746857	0.72882	0.0679057	0.045349	0.0438502
ARID4A	9.79703e-21	0.247796	2.29789e-13	0.750356	0.865522	0.857693	0.0661313	0.0580016	0.0289963
LRRC7	3.10244e-24	0.290569	1.29104e-16	0.223771	0.0363087	0.0305091	0.133501	0.0277517	0.0159393
DEPDC1B	1	1	1	0.369742	0.239741	0.351162	0.151307	0.0569897	0.17409
NSMAF	5.90663e-21	0.140454	2.82813e-13	0.948266	0.8718	0.8737	0.0245744	0.0588408	0.0527295
STAP1	1	0.00131948	1	0.428231	0.117318	0.412965	0.225974	0.17946	0.268746
TIMP2	1	1	1	0.887647	0.824015	0.895458	0.078298	0.123508	0.093306
RFC1	8.71487e-15	1	2.37295e-11	0.739184	0.661996	0.62633	0.0528177	0.0608082	0.0733778
USP2	8.41594e-21	0.368217	1.2499e-13	0.347379	0.142197	0.142058	0.117242	0.0616397	0.0700464
TUBG2	1	1	1	0.536483	0.470119	0.577925	0.101193	0.0769225	0.0801303
MFAP3	1.38133e-05	0.0119868	1	0.608751	0.736695	0.689296	0.133771	0.039991	0.0454921
AGA	0.00931131	1	0.136735	0.667335	0.720506	0.73326	0.115486	0.0742659	0.0754123
PI4K2B	0.142315	1	0.242219	0.814841	0.782054	0.748927	0.0963708	0.0755799	0.0913203
VCAN	2.14604e-09	1	1.03536e-05	0.771204	0.467433	0.433329	0.316695	0.250144	0.160888
CDH1	0.59516	1	0.100432	0.404906	0.428784	0.618411	0.338656	0.198491	0.260873
ZFYVE16	0.0693929	1	0.194761	0.713186	0.776222	0.802539	0.103447	0.133665	0.101884
PHLPP2	1	1	1	0.623942	0.675539	0.616697	0.086417	0.0853848	0.0950507
SPDL1	0.165214	1	0.837884	0.506288	0.572249	0.598842	0.167003	0.0603013	0.0989319
STAU2	0.000191046	1	4.08344e-05	0.642935	0.678232	0.718509	0.115516	0.0675029	0.0505979
CDH10	6.12394e-11	0.331552	4.73111e-05	0.17648	0.043464	0.0574903	0.129203	0.021819	0.0241548
RAB27B	1	1	1	0.281027	0.361521	0.363203	0.138734	0.055986	0.105683
MYO16	2.76687e-08	0.0326181	0.0297124	0.181117	0.32151	0.277816	0.11514	0.0412853	0.0273926
RIPOR3	0.0848892	0.00165791	1	0.381149	0.619393	0.458709	0.165978	0.107041	0.0854259
RETSAT	1.23013e-07	1	1.03544e-05	0.537886	0.618555	0.638292	0.117256	0.0505063	0.0601782
CAPG	7.786e-13	1	8.13371e-11	0.810097	0.883559	0.918013	0.0967506	0.0660452	0.0449994
ADAM28	1	1	1	0.719474	0.782336	0.652102	0.158505	0.147676	0.164994
DSG2	1	1	1	0.522638	0.739263	0.527875	0.194884	0.226693	0.277956
PREX2	1.10756e-12	1	7.77328e-09	0.184806	0.0703628	0.0602384	0.115802	0.0388783	0.0248235
CTPS2	1	1	1	0.581367	0.471528	0.570126	0.220651	0.0996359	0.0610562
ATP6V1H	1	1	1	0.850885	0.826332	0.856773	0.0560503	0.0293897	0.0422785
ARAP2	4.19885e-19	0.000126923	6.80268e-09	0.635367	0.902817	0.825976	0.130431	0.0486038	0.0948317
TPR	1.97668e-07	0.0395784	0.111758	0.848984	0.907138	0.88593	0.0461939	0.00854473	0.0242703
WWC3	1	1	1	0.609505	0.716232	0.624841	0.0912478	0.0941622	0.0562782
ARHGAP6	0.0011821	1	0.0697532	0.249377	0.156852	0.147666	0.137466	0.0944212	0.077945
HDAC9	4.23531e-09	1	7.70482e-09	0.651174	0.556647	0.463227	0.140935	0.100685	0.135962
NOP16	6.1057e-09	1	5.05275e-07	0.736172	0.803066	0.82818	0.0847062	0.0474166	0.0632258
CC2D2A	1	1	1	0.251076	0.144804	0.197566	0.134513	0.0712458	0.0797224
RRM2B	1	1	1	0.712862	0.695009	0.715747	0.0736219	0.0527434	0.0407209
TNFRSF17	9.34198e-08	1	0.00447171	0.142878	0.0327545	0.0262948	0.2046	0.0804054	0.0216616
MRPS10	0.000285959	1	0.98519	0.88581	0.925363	0.915405	0.0435887	0.0206844	0.0204741
COL9A2	1	1	1	0.576523	0.644021	0.582071	0.205539	0.0344683	0.0466508
VAMP3	5.23689e-05	1	3.85692e-08	0.923372	0.923531	0.949923	0.0217428	0.0234368	0.0216844
TNFRSF9	3.62588e-05	0.000588828	1	0.529089	0.881257	0.680935	0.229814	0.0704108	0.206583
LTBP1	2.5688e-10	1	1.80762e-06	0.313498	0.142432	0.143213	0.15882	0.0305724	0.0449579
NEDD4L	0.0192951	1	1.29136e-05	0.446165	0.51572	0.298843	0.130519	0.254625	0.171376
FOXP3	0.246712	0.377957	1	0.390515	0.507367	0.452346	0.123713	0.0401709	0.0466012
PPP1R3F	2.95071e-08	0.0270995	0.03487	0.454776	0.583068	0.538529	0.115349	0.0536519	0.0477973
HEXB	1.09909e-26	0.000163802	3.42966e-15	0.973038	0.751781	0.856502	0.0196744	0.140017	0.0894771
PTCD2	0.000536285	0.781282	1	0.386919	0.58119	0.521758	0.202145	0.0989337	0.0579567
NEXMIF	0.111522	1	1	0.220627	0.298541	0.276476	0.109265	0.0463125	0.0359801
DKK3	8.03335e-23	1.18674e-05	4.7858e-11	0.30987	0.573627	0.509195	0.14044	0.0438598	0.0408874
NFE2L3	5.39533e-07	1	0.00470826	0.755528	0.626587	0.648471	0.150708	0.0602987	0.0671474
TNIP3	1	1	1	0.231096	0.384678	0.319735	0.230949	0.289679	0.251965
HERPUD1	3.30033e-08	1	2.86956e-09	0.940077	0.928447	0.885573	0.0373067	0.0288656	0.0530459
HOMER3	9.20767e-27	0.000316282	1.56761e-15	0.380951	0.717891	0.695492	0.169298	0.0285232	0.0396106
POLQ	1.40607e-24	9.02196e-05	3.38063e-13	0.410202	0.0431508	0.0793863	0.231845	0.0175154	0.0576692
RRP12	1	1	1	0.554292	0.551817	0.543068	0.159733	0.0391548	0.0439952
FNIP2	2.53183e-07	1	8.99908e-07	0.790193	0.856989	0.897053	0.114463	0.0771197	0.030231
MSMO1	1	9.9623e-06	1	0.789372	0.932831	0.800265	0.105946	0.0281514	0.105517
NRIP2	4.13222e-08	1	0.00178051	0.303297	0.433027	0.40455	0.130604	0.0561901	0.0440891
KCNQ1	0.00381901	1	0.0060691	0.377413	0.469015	0.520694	0.218945	0.0677103	0.0810111
TRAPPC3	5.88323e-16	1	7.88809e-10	0.89864	0.940691	0.940425	0.0487249	0.0102898	0.00913604
PTPRN	1	1	1	0.37305	0.356245	0.347814	0.162977	0.0532196	0.0427442
CBLN4	1	1	1	0.108606	0.0384537	0.0615459	0.091992	0.0154384	0.0233714
FAM168A	7.10686e-20	0.0999756	3.70686e-12	0.736509	0.87155	0.857893	0.0815312	0.0644311	0.0415473
GALC	2.43064e-05	1	0.00174548	0.794385	0.715793	0.723468	0.0534683	0.116327	0.0719336
KCNH2	8.74045e-20	8.81149e-05	2.59943e-09	0.272795	0.496047	0.439969	0.123473	0.0484063	0.0404871
USP36	1	1	1	0.720585	0.705037	0.729464	0.072236	0.0373526	0.0306145
MCOLN3	0.00544751	1	2.5704e-07	0.326342	0.309618	0.505718	0.156834	0.0507718	0.14933
IL17RB	9.38839e-25	1	3.4306e-24	0.243001	0.417683	0.760176	0.138641	0.0862933	0.150915
TRAF3IP2	6.95878e-14	1	1.35635e-15	0.695457	0.613897	0.460096	0.143207	0.177039	0.0901796
DCBLD2	8.6436e-24	0.000470365	3.45214e-13	0.408812	0.707464	0.62528	0.134499	0.112258	0.0601341
PRDM1	1	1	1	0.748767	0.87573	0.895115	0.268731	0.088896	0.0803195
USP13	5.72356e-05	0.0138042	1	0.571066	0.355916	0.466435	0.17111	0.0609057	0.114886
LAMC2	1	1	1	0.167498	0.300858	0.195147	0.112689	0.195127	0.136436
CDK14	1.85846e-11	1	2.33929e-16	0.642608	0.636913	0.291199	0.191939	0.151382	0.141741
RASGRF1	3.48361e-21	0.000840783	3.00104e-11	0.247318	0.546775	0.454156	0.127799	0.120799	0.0750592
CROCC	1	1	1	0.422016	0.467778	0.444053	0.118571	0.0486422	0.0461516
ATP2B4	0.214216	1	1	0.788155	0.553884	0.738955	0.113981	0.239348	0.0863773
UNKL	1	1	1	0.571306	0.624701	0.554259	0.116871	0.043568	0.053827
PARP12	1	1	1	0.879463	0.879347	0.898736	0.0723811	0.05212	0.0398234
MXD1	1	1	1	0.879629	0.932831	0.917506	0.0774397	0.0295388	0.0385067
YBX3	1.24602e-09	1	1.07494e-05	0.931682	0.912649	0.925879	0.13553	0.0602279	0.0304429
WNK1	1.60133e-12	1	9.58435e-10	0.882403	0.920713	0.93031	0.0397551	0.032742	0.0150682
PIGV	1	1	1	0.631519	0.691509	0.656319	0.0641535	0.0542811	0.047992
PTPRU	0.603758	1	0.0550532	0.367853	0.346083	0.301407	0.125737	0.0425126	0.0366666
BCAT1	4.88893e-12	1	9.34396e-18	0.838863	0.837957	0.586508	0.121584	0.0854539	0.122823
NCKAP1	1.1701e-06	4.05446e-06	1	0.243406	0.0253096	0.155053	0.125043	0.0171882	0.121465
DGAT2	0.0140629	1	1	0.465325	0.578841	0.55941	0.152641	0.0667243	0.0740664
LTK	1	1	1	0.298253	0.372043	0.315409	0.188967	0.0648297	0.0464431
SEZ6	0.201561	1	0.318839	0.336063	0.281107	0.250662	0.153646	0.0594029	0.0355624
ADCK1	0.000389781	0.266033	1	0.527394	0.391364	0.449458	0.146233	0.0430122	0.0676088
RNF4	2.12753e-09	0.171562	0.00137526	0.821383	0.878063	0.859063	0.0563217	0.0239579	0.0230494
TM7SF3	1	0.542915	1	0.784309	0.719097	0.779959	0.0527325	0.0558672	0.0692377
HIPK2	1	1	1	0.809012	0.886784	0.845274	0.151879	0.0782388	0.0690517
EYA2	1	1	1	0.238839	0.258772	0.264552	0.132066	0.0464276	0.0645942
SNCAIP	1	1	1	0.251469	0.290313	0.295199	0.143097	0.0383379	0.0550274
FAR2	0.00751542	1	1	0.416805	0.228499	0.284785	0.21511	0.0920473	0.151924
CHI3L2	8.8658e-05	0.159597	1	0.178264	0.0361521	0.108875	0.1209	0.0197418	0.126171
CALCRL	1	1	1	0.783528	0.832501	0.882997	0.262807	0.153498	0.0837904
ZNF76	0.301365	0.730468	1	0.565574	0.672361	0.614675	0.0996217	0.0845989	0.0679103
NTHL1	1	1	1	0.480509	0.579045	0.558415	0.194822	0.0660647	0.0431035
GLP2R	1	1	1	0.173074	0.19724	0.168693	0.106295	0.0480605	0.0402051
MCM10	4.22579e-18	0.0377236	3.44594e-10	0.376871	0.103164	0.13637	0.19046	0.0381341	0.0910537
DGKA	1	1	1	0.79232	0.795002	0.790188	0.140995	0.0396397	0.0499118
ERBB3	1	1	0.109909	0.291921	0.272276	0.220547	0.121761	0.0569243	0.0292547
PDIA5	1	1	1	0.419802	0.381265	0.322841	0.222171	0.15404	0.0771179
MAP2K4	0.0411487	1	1	0.771895	0.84523	0.811304	0.0510171	0.0568564	0.0507838
COL17A1	2.34394e-07	0.218727	0.0441205	0.312657	0.474784	0.430794	0.143372	0.0534182	0.038668
PRKCQ	3.92254e-19	0.900395	1.3453e-12	0.396751	0.19396	0.198091	0.125766	0.0450462	0.0690156
ASB1	5.6546e-16	1	3.22669e-10	0.549864	0.344298	0.35399	0.161747	0.101882	0.0769472
ME1	3.9183e-27	1	3.16394e-20	0.258912	0.721273	0.791183	0.121878	0.223974	0.132829
MTHFD2	3.96131e-21	1	3.23912e-20	0.914956	0.944652	0.969008	0.0341967	0.0145437	0.0152337
SLC9A7	0.324664	1	0.0336506	0.900307	0.861686	0.748143	0.052386	0.116303	0.163675
PDE4A	1	1	0.575508	0.6676	0.712646	0.75603	0.155139	0.066365	0.0546347
PPP2R5A	3.24582e-15	1	9.74592e-15	0.796445	0.75683	0.716186	0.0423472	0.0425251	0.0414365
ASPM	5.46608e-13	1.07675e-06	0.00393631	0.374371	0.0184597	0.157647	0.250336	0.0106064	0.168862
CD84	2.77424e-24	1	8.94748e-25	0.658446	0.804083	0.938066	0.1388	0.0860224	0.0274283
CLDN18	1	1	1	0.272387	0.24865	0.239308	0.137527	0.050781	0.0379407
ISOC1	1.74073e-05	1	0.0320965	0.747407	0.66663	0.69609	0.0695402	0.0849255	0.0557288
MTFR1	1.32406e-09	1	5.12104e-11	0.544351	0.531103	0.420427	0.139718	0.0546316	0.0800649
FECH	0.179298	1	0.0040907	0.598305	0.612801	0.6834	0.143664	0.073544	0.0601966
KLF6	4.36016e-25	0.585846	8.27488e-18	0.977076	0.910269	0.88392	0.0389334	0.0273699	0.0539844
PHKA1	4.20733e-21	0.529195	4.27715e-14	0.404232	0.115565	0.108859	0.152375	0.0537376	0.0442592
TNFRSF1A	1	1	0.00958418	0.897131	0.910285	0.943465	0.095264	0.0331201	0.0264648
CACNB1	1	1	1	0.389402	0.451283	0.377072	0.12056	0.0875724	0.0759222
EVI5	1	1	1	0.770163	0.641782	0.759714	0.0530703	0.194177	0.0802021
STOML1	1	1	1	0.400532	0.412751	0.377767	0.176709	0.0531311	0.0639639
DHX29	0.000980743	1	0.000815376	0.835188	0.817016	0.794764	0.0464131	0.020967	0.0396498
RRP15	1	1	1	0.648425	0.619534	0.65687	0.1455	0.0980318	0.0889935
SYT1	3.54779e-10	0.00332469	0.00482962	0.205461	0.0392522	0.10687	0.124234	0.0194939	0.126486
ROGDI	2.58981e-12	1	1.30751e-14	0.662423	0.708012	0.807312	0.112254	0.0469264	0.0624886
PDZD4	1	1	1	0.231663	0.216921	0.192333	0.139211	0.0628007	0.0493976
ATP2B3	1	1	1	0.28191	0.301007	0.243405	0.126629	0.0500286	0.049896
CBFB	1	1	1	0.887069	0.856487	0.892383	0.0378641	0.0214522	0.0452211
PDK3	1.47272e-17	2.34243e-05	3.57856e-07	0.677583	0.333934	0.491793	0.105636	0.0756419	0.126911
HYAL2	1	1	1	0.526514	0.585761	0.569872	0.10172	0.025438	0.0376112
HDAC4	0.00889095	1	0.00161278	0.38253	0.481814	0.540425	0.211046	0.0442907	0.05704
FGFR3	0.305904	1	1	0.404673	0.547723	0.507119	0.186831	0.0519537	0.0462875
PLEKHH3	3.56524e-16	0.00765659	5.83121e-08	0.355495	0.543855	0.501641	0.122678	0.055572	0.0461474
FTSJ1	3.74798e-19	1	4.42165e-17	0.780973	0.726064	0.681726	0.0397601	0.0488137	0.0432151
SRBD1	4.04491e-20	0.127062	1.73604e-12	0.656755	0.432573	0.448629	0.144723	0.0920768	0.0893567
ERLEC1	1.10163e-16	1	1.4432e-17	0.845991	0.81603	0.762656	0.0375988	0.0467635	0.036593
ADGRF5	1.2704e-10	1	1.01559e-06	0.211618	0.0559583	0.0532573	0.151987	0.0285213	0.0246593
NUCKS1	0.261906	1	1	0.941953	0.94412	0.943567	0.103103	0.0221806	0.0180486
CLEC2D	1	1.86786e-06	1	0.708453	0.967183	0.749184	0.14307	0.0177937	0.118948
FUNDC1	2.95437e-10	1	6.74689e-10	0.742823	0.790806	0.825126	0.0721759	0.0398766	0.0322247
MAOB	5.39376e-07	0.320096	0.0647184	0.142031	0.0343359	0.0572545	0.108641	0.0252513	0.039568
NEDD4	1.01979e-18	0.000636744	3.90329e-09	0.476252	0.175696	0.260403	0.10303	0.101803	0.129117
MAPK6	0.0594203	1	0.000826538	0.831091	0.857991	0.806569	0.123361	0.0394372	0.0524368
RAB27A	1.94508e-13	1	2.71187e-16	0.672894	0.634549	0.520479	0.102689	0.0820092	0.0679819
LRP6	1	1	1	0.303504	0.175234	0.256604	0.136779	0.0674155	0.0678019
PFN2	1	1	1	0.251309	0.241682	0.245843	0.146151	0.0778015	0.106066
FGF10	1	1	1	0.111313	0.085143	0.0577518	0.0928331	0.0222152	0.0251052
ST6GALNAC1	1.0496e-19	0.00757832	6.9746e-11	0.174737	0.376223	0.349483	0.111893	0.0515628	0.0433141
AP3M2	2.85665e-06	0.00705198	1	0.622567	0.371831	0.497705	0.199064	0.0830373	0.115521
TESK2	7.14329e-21	1	2.33857e-15	0.653531	0.443321	0.400422	0.136585	0.0994336	0.0794962
PTPN21	0.180205	1	0.339951	0.196417	0.134964	0.112842	0.129539	0.044595	0.0362955
EIF2B3	1	1	1	0.606763	0.53425	0.6333	0.121211	0.16119	0.113673
NCK2	1	0.0681572	0.0423484	0.821171	0.891246	0.757027	0.0724753	0.0636543	0.10659
MGAT4A	1	0.0384593	0.0286723	0.603211	0.285491	0.719543	0.169051	0.258052	0.257903
RPL31	3.50272e-09	0.118072	0.00265894	0.945696	0.998278	0.997731	0.123665	0.000541018	0.0011662
WDR1	8.24401e-24	1	4.76591e-19	0.986675	0.968232	0.955522	0.00917222	0.00850859	0.0148332
MS4A12	5.55281e-18	0.0233783	6.86541e-10	0.101204	0.00778155	0.0138829	0.079484	0.0076566	0.016228
ARHGAP10	7.25098e-22	0.317339	1.64224e-14	0.652102	0.883371	0.88458	0.196926	0.0620196	0.0673514
TRIP13	1.08534e-17	0.000520472	3.03068e-08	0.407828	0.0999389	0.158404	0.217762	0.0396797	0.0865296
CYBRD1	1	0.0475132	1	0.742408	0.497002	0.705455	0.173993	0.145774	0.219078
EPN2	1	1	0.073441	0.315913	0.326543	0.400688	0.121142	0.0709167	0.0756929
MPP5	4.70753e-22	0.00676672	7.89637e-13	0.591159	0.752337	0.718598	0.0687644	0.0705173	0.054415
HMMR	1	0.622207	1	0.344141	0.15621	0.362939	0.256496	0.0555339	0.157478
TRHDE	2.65077e-07	1	5.55331e-06	0.137758	0.0386103	0.0292367	0.114668	0.0129429	0.0131927
P4HA2	1	1	0.000123968	0.437223	0.355877	0.560495	0.131033	0.0635319	0.141375
TRNT1	1	1	1	0.708157	0.75337	0.690617	0.0553047	0.0481994	0.0439339
STK10	1	1	1	0.830539	0.7807	0.831197	0.0633787	0.0693778	0.0394704
CRMP1	1.59136e-07	1	0.00108191	0.289749	0.414051	0.401078	0.136456	0.0550333	0.036946
SIDT1	6.15831e-19	1	3.45337e-14	0.498337	0.200348	0.154178	0.208917	0.13278	0.105097
MRVI1	0.204659	1	0.00224052	0.327133	0.315998	0.25126	0.12505	0.0491387	0.0458962
TMEM38A	1	1	1	0.30507	0.310918	0.279063	0.135098	0.0331074	0.040565
XRCC1	1	0.0427489	1	0.718141	0.639637	0.719957	0.0542774	0.0615535	0.0325995
SCARB1	6.15727e-19	1	5.10583e-19	0.601448	0.735787	0.873387	0.155133	0.0905581	0.0834515
PANX2	1	1	0.261307	0.677747	0.651458	0.566248	0.312664	0.0443445	0.0530748
SELENOO	2.82676e-10	1	1.55734e-10	0.746215	0.716701	0.675623	0.0709083	0.0322071	0.0370031
CLCN4	0.00448353	1	0.0089548	0.340118	0.39891	0.484926	0.230171	0.120424	0.166029
NLE1	1	1	1	0.37943	0.466744	0.429042	0.13051	0.0376874	0.0481602
FERMT2	1	1	1	0.280539	0.209851	0.300781	0.193624	0.130918	0.234777
CD5L	1	1	0.776117	0.239256	0.204716	0.16686	0.137697	0.0488932	0.0314144
PTGS2	2.31745e-08	1	0.000998326	0.78339	0.524464	0.580409	0.218011	0.181275	0.190894
IGF2BP2	2.15576e-14	1	9.87724e-09	0.800731	0.628912	0.648808	0.107755	0.112526	0.086445
NOTCH3	8.75262e-24	4.3028e-05	2.85306e-12	0.300127	0.625397	0.567761	0.164213	0.0245521	0.047259
ATP2A3	7.64988e-05	1	1.64302e-06	0.587534	0.613302	0.689971	0.123277	0.0658636	0.0612827
CA12	1	1	1	0.508667	0.502944	0.439311	0.24943	0.104327	0.134739
MGLL	5.43097e-23	8.25166e-06	4.64786e-11	0.524686	0.95699	0.858426	0.210515	0.0178704	0.110853
BCS1L	1	1	1	0.629956	0.655107	0.609944	0.121652	0.0732048	0.060785
ZNF532	0.132388	1	0.00409066	0.619067	0.618673	0.489589	0.133448	0.112124	0.150634
HACD3	1	0.343363	1	0.744945	0.477728	0.690487	0.108325	0.253122	0.177233
IPCEF1	8.74834e-05	0.00573424	1.7594e-16	0.618762	0.470549	0.820485	0.116691	0.105759	0.100841
ARHGEF10L	1	1	0.524074	0.458381	0.496172	0.420709	0.125084	0.098972	0.0485397
WSCD2	1	1	1	0.271993	0.29984	0.262819	0.136834	0.0431192	0.0394408
EIF4G3	1	1	1	0.838184	0.725782	0.845981	0.0557612	0.121639	0.0977168
SEMA3A	1	1	1	0.224756	0.158528	0.171423	0.131708	0.151608	0.152049
SEMA3C	5.36685e-23	1	4.33108e-18	0.356222	0.672736	0.749091	0.192107	0.0702964	0.102634
ADD2	0.850813	1	1	0.330411	0.204959	0.275855	0.137482	0.0549387	0.109269
FNDC3B	7.39811e-10	0.00203483	0.0109872	0.797703	0.929136	0.885178	0.109894	0.0279107	0.0753943
MOCOS	5.74518e-17	1	5.62734e-19	0.237881	0.337863	0.615048	0.176976	0.0647125	0.142345
PLD1	1	1	1	0.352829	0.46146	0.464868	0.133928	0.228968	0.186281
SEC31B	1	1	1	0.458059	0.528097	0.521674	0.14553	0.0593912	0.0689839
KIFAP3	1	1	0.631865	0.751122	0.755515	0.704738	0.0947638	0.0789196	0.0775687
MKRN2	2.9615e-06	1	4.72977e-05	0.803014	0.775901	0.761559	0.0366536	0.0425836	0.0326466
MLH1	1	1	1	0.852681	0.877531	0.857492	0.0335715	0.024355	0.02429
UNG	1.80843e-15	0.0359424	5.88164e-08	0.619177	0.425762	0.464252	0.131864	0.0465894	0.0671568
FMO4	1	1	1	0.331646	0.231803	0.305526	0.137782	0.0752757	0.0834973
SLC46A1	1.64629e-06	1	0.000406362	0.329138	0.447502	0.459832	0.151236	0.0523801	0.0711042
PLXNA2	1	1	1	0.258321	0.339774	0.313417	0.122455	0.134817	0.0592365
PAG1	3.83758e-16	1	8.80449e-19	0.683438	0.626736	0.402516	0.144997	0.0901562	0.0929354
GPC4	1	1	1	0.25569	0.269066	0.275115	0.173958	0.215923	0.188127
MBNL3	0.000399893	1	1	0.63934	0.501761	0.540448	0.139102	0.110493	0.118558
RAP1GAP	8.43485e-23	1	1.47779e-18	0.209222	0.378118	0.447403	0.1135	0.0669837	0.076925
DGKD	1.81948e-27	0.000136153	8.96949e-16	0.735758	0.325604	0.401881	0.0943462	0.0880142	0.0995412
ACTL6B	0.137975	1	0.521337	0.280643	0.221672	0.200155	0.136145	0.0449904	0.0481091
UBE2T	1	1	1	0.396771	0.207221	0.382927	0.224551	0.0834776	0.158156
IL4R	1	1	1	0.807823	0.799825	0.821563	0.0598751	0.0401252	0.0604013
PAK3	1	1	1	0.198013	0.13826	0.156737	0.111969	0.0522265	0.0740033
EXOSC5	1	1	1	0.521568	0.447001	0.502258	0.242163	0.0649578	0.0784884
APBB1IP	7.92709e-10	0.00049757	0.0251402	0.87373	0.614351	0.742427	0.0690841	0.128596	0.146106
GPR137B	2.41217e-09	0.0553156	0.00337093	0.853555	0.97819	0.970063	0.178524	0.00550465	0.0130161
FBLN1	1	1	1	0.332078	0.334012	0.299177	0.152058	0.0561213	0.0347137
TIGAR	1.71033e-21	0.0108321	1.48933e-12	0.832061	0.705921	0.7197	0.0461584	0.0406018	0.0664849
TULP3	3.5783e-08	4.19986e-05	1	0.54123	0.740453	0.617724	0.095327	0.071006	0.0915571
EDN1	1	1	1	0.25602	0.251499	0.23444	0.164094	0.0659323	0.110253
P2RY10	1	0.000769417	1	0.796157	0.964427	0.637883	0.161621	0.025868	0.318215
TNRC6C	3.47734e-06	1	0.00240748	0.285387	0.402699	0.395001	0.127653	0.0622096	0.0537406
BRINP1	0.000309179	1	3.71095e-05	0.172365	0.118234	0.0729819	0.11463	0.055136	0.0299186
TP53INP2	0.00146698	0.0310684	1	0.689407	0.812444	0.771187	0.141609	0.0220565	0.0410281
OSBPL6	1.89239e-08	1	0.000384482	0.202058	0.0804929	0.0895124	0.126056	0.0250687	0.0292081
SLC1A3	1	1	1	0.397983	0.574833	0.434989	0.235765	0.248822	0.216137
LXN	1	1	1	0.657491	0.798008	0.658233	0.122188	0.131674	0.152615
TNS1	1	1	1	0.52455	0.524057	0.515987	0.220396	0.104652	0.0969656
CDC14A	9.9267e-07	1	1.13138e-07	0.686255	0.663984	0.566946	0.0588468	0.0950528	0.105842
CEACAM1	0.421648	1	1	0.242243	0.130157	0.185371	0.144635	0.0991004	0.134668
LIPE	1.84426e-07	0.0152606	0.182338	0.315759	0.504674	0.441127	0.14687	0.0506204	0.0548523
FDFT1	1	0.000160105	1	0.965347	0.988398	0.957347	0.0165804	0.00783072	0.0314127
DDX1	9.34111e-12	1	6.80701e-10	0.91279	0.875511	0.85518	0.0353791	0.0448317	0.0452732
MOXD1	0.00274687	1	0.0255973	0.149767	0.160273	0.222186	0.196289	0.0798069	0.153833
KEAP1	1	1	1	0.784916	0.830011	0.785976	0.0846744	0.025243	0.0416799
PTPRH	1	1	1	0.284384	0.335695	0.354195	0.138385	0.0571843	0.0401355
SLC4A4	0.324718	1	0.0773281	0.219994	0.183649	0.151026	0.116875	0.0438605	0.0333782
SESN1	1	1	1	0.652167	0.694108	0.679207	0.0875365	0.0658958	0.0647269
MID2	1	0.742902	1	0.26707	0.130564	0.344942	0.14226	0.0542752	0.213037
CHRNA3	7.81024e-07	1	0.000303693	0.280703	0.157369	0.15404	0.140808	0.0317441	0.052854
CPOX	1	1	1	0.722793	0.811834	0.762303	0.100864	0.0737223	0.0670892
TCF7	6.57995e-21	4.72644e-06	2.97783e-09	0.240154	0.646754	0.472188	0.13892	0.133563	0.126269
OSTM1	3.34743e-16	1	2.17313e-11	0.637503	0.767681	0.789296	0.120123	0.062903	0.0752564
PCNP	1	1	1	0.938891	0.944104	0.929755	0.0277104	0.0176132	0.0205536
EXD2	1	0.0148082	1	0.587037	0.482503	0.582963	0.109042	0.0566696	0.0462587
MEF2C	1.58936e-17	1	2.14875e-12	0.803454	0.491021	0.485617	0.137262	0.24376	0.18125
PTPRC	3.13844e-07	1	5.99955e-06	0.81621	0.896366	0.949049	0.191899	0.130604	0.0481861
STK17B	1	1	1	0.890002	0.897493	0.862175	0.0665925	0.0377978	0.064382
KIAA0141	4.19241e-15	0.0411383	1.0485e-07	0.794287	0.676369	0.705114	0.0578787	0.0530038	0.0587736
ATP8B1	1.32677e-15	3.46087e-05	8.10678e-06	0.234117	0.553727	0.420233	0.135231	0.0861276	0.111897
IL12RB2	1.72932e-14	1	2.40931e-10	0.206361	0.0646871	0.0517443	0.133311	0.0431547	0.0278227
FYB1	0.000227955	1	5.39861e-05	0.735697	0.641532	0.508949	0.188127	0.253668	0.227499
PGR	1	1	1	0.0987591	0.108785	0.104196	0.0802536	0.0201546	0.0399018
EPB41L3	1	0.671372	1	0.830535	0.677997	0.876376	0.194046	0.197914	0.0474592
COBLL1	1	1	1	0.441968	0.404633	0.47155	0.223527	0.119887	0.167759
SERTAD4	0.000182486	1	0.0127399	0.146817	0.0747467	0.0710627	0.10345	0.0246662	0.0267458
TRAF5	1	1	2.63798e-05	0.761731	0.838137	0.65213	0.109572	0.0664034	0.125272
ITGB5	1.76123e-18	1	4.44243e-12	0.741986	0.440323	0.440119	0.192683	0.0440075	0.0499277
RNF13	1	1	1	0.845198	0.785796	0.811757	0.0710541	0.060106	0.10587
BCKDHB	3.09568e-12	8.11037e-05	0.00136652	0.524362	0.202649	0.375192	0.14199	0.102208	0.114664
ULK2	1	1	1	0.582211	0.633249	0.600925	0.100757	0.0858189	0.0460731
GRHL2	1	1	1	0.160015	0.177026	0.148145	0.107714	0.0321992	0.0439195
TDRD3	1	1	1	0.516312	0.605301	0.571786	0.126818	0.0812294	0.0859059
EPYC	6.84659e-06	1	0.12574	0.116379	0.202101	0.171164	0.10475	0.0438736	0.0427686
ZNF416	0.57264	0.331556	1	0.499688	0.629899	0.57244	0.141841	0.0568099	0.0409784
FAT1	4.21491e-05	1	0.00684123	0.285372	0.171351	0.168359	0.146696	0.0504798	0.0401824
PPIE	1	1	1	0.681643	0.670544	0.680293	0.10525	0.0485594	0.0435968
HAL	4.26156e-16	1	8.1734e-12	0.312548	0.141994	0.110853	0.136595	0.0694329	0.028773
FAM234B	1.16142e-12	1	2.22708e-13	0.446855	0.53486	0.615146	0.142983	0.0552707	0.0726649
APOB	1	1	1	0.106234	0.0882196	0.0737594	0.084198	0.0232276	0.0209635
RAB10	1	1	1	0.970734	0.974573	0.976484	0.0143386	0.00750464	0.00570555
GCKR	1	1	0.307122	0.248113	0.387293	0.165256	0.154706	0.314997	0.134085
MAPRE3	1	1	1	0.245495	0.303841	0.271269	0.165362	0.0874613	0.0561107
CAD	1	1	1	0.457378	0.547637	0.562118	0.184166	0.0395593	0.0456588
CD82	1	0.0461641	1	0.671296	0.807966	0.647073	0.07167	0.10378	0.0814355
BCORL1	4.58507e-16	1	3.74443e-12	0.471531	0.574535	0.592095	0.104077	0.0502949	0.043744
MECOM	1	1	0.492204	0.271861	0.242684	0.199436	0.133298	0.052888	0.0423357
WDR47	1	1	1	0.712679	0.670075	0.711066	0.0842906	0.0847017	0.0658579
MAP3K4	1	1	1	0.729185	0.666489	0.712602	0.127208	0.0540245	0.0639169
ABCB1	4.66584e-18	1	1.71483e-14	0.367733	0.17651	0.121742	0.15818	0.0923247	0.0402084
RRN3	1	1	1	0.791606	0.799261	0.771211	0.0450583	0.0546442	0.0744708
CTTN	1	0.986438	1	0.43844	0.340337	0.472234	0.134016	0.0596608	0.119194
ORC1	0.000113476	1	0.219652	0.377135	0.258615	0.284178	0.166935	0.061476	0.0497504
CHMP5	0.000612253	0.349311	1	0.931028	0.884341	0.915563	0.0490813	0.0371202	0.0321084
NFX1	2.56864e-05	1	0.00453018	0.854182	0.821243	0.8156	0.0537702	0.0291793	0.037568
AQP6	1	1	1	0.238515	0.223833	0.170806	0.157253	0.0313272	0.0411925
IPO11	1.44509e-19	0.0158839	4.51505e-11	0.6586	0.446696	0.479064	0.139856	0.0569156	0.0594451
EPDR1	1.75359e-15	1	9.97202e-12	0.390544	0.611329	0.663669	0.198914	0.0318394	0.101227
SNX10	1	1	2.54124e-05	0.755281	0.705726	0.846705	0.111733	0.101914	0.0757054
LAT2	2.25596e-22	1	3.178e-18	0.826862	0.672047	0.618658	0.106978	0.0835551	0.0474519
HSD17B14	1.69515e-14	1	6.4761e-16	0.143101	0.203095	0.413619	0.138351	0.0702285	0.132642
GNAO1	1	1	1	0.409691	0.499663	0.498688	0.16135	0.153495	0.281162
TFAP2C	1	6.31697e-05	1	0.224818	0.0734785	0.284578	0.106878	0.0203096	0.211949
AURKA	1	1	0.0159801	0.507612	0.449475	0.58616	0.205999	0.114741	0.0804094
PTPN4	1.75306e-05	1	0.0304281	0.461177	0.342639	0.358699	0.16397	0.0548797	0.0809645
ASAP3	1	1	1	0.337198	0.343046	0.304022	0.134107	0.0372357	0.0359634
DNMT3B	6.70246e-12	1	4.21855e-11	0.411833	0.298682	0.250153	0.131144	0.0232624	0.0463332
TPX2	1	0.320139	1	0.369423	0.196793	0.434847	0.21681	0.0597299	0.170942
EPB41L1	1	1	1	0.317167	0.35709	0.37791	0.136255	0.0619584	0.079853
PPP1R13B	3.24409e-12	1	7.00303e-10	0.402016	0.532387	0.579041	0.161446	0.0454373	0.0708217
SMOX	1	1	1	0.711095	0.596831	0.645191	0.151947	0.074559	0.147788
CPXM1	2.24336e-16	0.00437223	6.35251e-08	0.494909	0.219371	0.289046	0.120959	0.0570649	0.140955
LZTS3	1	1	1	0.308741	0.377061	0.335129	0.126816	0.0485225	0.0454176
TESC	2.68578e-14	1	2.37142e-13	0.503923	0.646401	0.736263	0.197746	0.0538975	0.0738908
P2RX7	2.43631e-09	1	4.96402e-10	0.630004	0.509543	0.355727	0.215985	0.252351	0.141634
RBBP9	0.0304458	1	1.6041e-06	0.642023	0.673738	0.5688	0.0828662	0.0861272	0.0609946
DZANK1	3.07254e-08	1	1.92078e-07	0.420423	0.336094	0.29436	0.1346	0.0416919	0.0436554
OAS1	1	1	1	0.844536	0.803629	0.815012	0.124445	0.168498	0.221745
SIRT4	2.19908e-15	0.0138042	1.57109e-07	0.136292	0.33027	0.278834	0.129128	0.0723293	0.0490926
KIF16B	1	1	1	0.492275	0.455158	0.600857	0.221563	0.0803228	0.10222
PEBP1	8.1119e-21	1	1.58699e-20	0.891218	0.936706	0.965538	0.0420258	0.0223164	0.00895965
NOS1	1	1	1	0.203134	0.212967	0.182065	0.11413	0.0454007	0.0524905
FXYD5	3.30614e-17	0.000469724	7.91114e-08	0.970171	0.814026	0.929152	0.0404704	0.10998	0.0390763
HEPH	3.77459e-17	1	3.52379e-12	0.176789	0.0388686	0.0295915	0.118079	0.0281484	0.0222684
RBM41	1.29931e-15	1	1.12472e-13	0.577864	0.494254	0.431833	0.0745332	0.0834266	0.0901079
LAG3	1.35852e-09	1	5.55877e-05	0.361619	0.612222	0.595165	0.232465	0.0736791	0.121026
DDX24	1	1	0.00517703	0.892234	0.889821	0.913845	0.0316758	0.0266986	0.0179747
LTBP4	1	1	1	0.564733	0.603673	0.54531	0.0955323	0.0416688	0.0466151
RGS1	1	1	1	0.942349	0.957742	0.862208	0.102728	0.0321673	0.174351
YPEL3	6.74605e-17	1	1.91299e-17	0.777703	0.670317	0.549613	0.116678	0.120446	0.0767369
IRAK3	5.25872e-09	1	5.02234e-06	0.710616	0.413745	0.424606	0.224479	0.345779	0.27608
LYZ	0.000113982	1	0.000199192	0.971812	0.972099	0.993238	0.0989651	0.0648377	0.0058538
TFAP4	1	1	1	0.408798	0.400726	0.418162	0.141362	0.0546155	0.0439138
CD209	1.02507e-22	1	9.98e-21	0.231758	0.423586	0.763244	0.154422	0.0821731	0.223385
PLEKHG2	1	1	1	0.659449	0.681943	0.677949	0.159126	0.0600173	0.0671685
DLL3	1	1	1	0.187284	0.239451	0.230473	0.11809	0.0513692	0.040327
PITPNM2	1	1	1	0.271594	0.261347	0.265535	0.11852	0.0534828	0.0436312
NLRC4	0.00029936	1	0.157108	0.577792	0.422365	0.430126	0.177254	0.148987	0.192857
NRCAM	0.0207532	1	0.0399365	0.225518	0.313525	0.384571	0.129182	0.1772	0.199323
LAMB1	1	1	1	0.368679	0.27053	0.479864	0.14767	0.0477905	0.24474
ABCC6	1	1	1	0.286477	0.361224	0.32299	0.126964	0.0428455	0.0486567
CMTM6	1.822e-15	0.105619	2.21266e-08	0.96176	0.914309	0.92643	0.0340192	0.0328584	0.0275789
RAPGEF4	0.000168666	1	0.0418514	0.17019	0.0870688	0.0959846	0.11076	0.0300549	0.0686125
MAP3K20	3.24691e-20	1	2.81148e-17	0.840206	0.704364	0.600325	0.119886	0.133625	0.0816127
SEL1L3	3.66569e-19	0.113789	1.35502e-11	0.822299	0.50328	0.557757	0.103776	0.172267	0.183304
MYO15A	8.17913e-08	0.00669738	0.160623	0.287481	0.428972	0.376173	0.126179	0.0325417	0.030159
NLRP1	8.28731e-15	0.161051	5.35281e-08	0.667368	0.505723	0.529874	0.13556	0.0484982	0.0689696
SLC17A6	7.38259e-21	0.199918	2.29497e-13	0.09026	0.0103806	0.0108429	0.0745536	0.00756597	0.00765859
ANGPT2	5.08681e-09	5.10172e-06	0.715042	0.222534	0.520644	0.321743	0.117762	0.103286	0.0657014
CD200	0.000665079	9.83915e-06	1	0.368774	0.853372	0.515632	0.178931	0.128825	0.253303
CCDC80	1	1	1	0.224985	0.25413	0.230531	0.130812	0.159033	0.163982
CEBPE	3.3148e-13	1	1.72045e-08	0.24032	0.421582	0.425965	0.14979	0.0482085	0.0486429
SLC7A8	2.9023e-15	1	1.28426e-17	0.408176	0.516714	0.813233	0.127978	0.190817	0.198795
HECTD1	5.94313e-24	1	1.92237e-19	0.894845	0.832861	0.794568	0.033023	0.0317446	0.0487071
TYRO3	1	1	1	0.237667	0.336219	0.279934	0.146593	0.0415614	0.057535
TBX15	1	1	1	0.145884	0.136764	0.110846	0.110605	0.0357517	0.0358303
AGO1	1.0383e-06	1	1.36196e-07	0.761927	0.734644	0.689324	0.0697219	0.0278182	0.0482087
GPATCH2	1	0.00428078	1	0.554678	0.661291	0.582984	0.105085	0.0475115	0.0274446
XYLB	1	0.148418	1	0.327946	0.139363	0.266529	0.181674	0.0641473	0.114254
TMEM38B	1	1	1	0.700332	0.622931	0.727795	0.0779704	0.126716	0.0817878
PSMD5	5.21452e-17	1	2.90762e-14	0.699645	0.618289	0.589125	0.0752547	0.0554072	0.0366921
PTGS1	1	1	1	0.672328	0.480061	0.625534	0.193233	0.201841	0.207637
SH2D3C	0.00478471	1	0.00352888	0.683903	0.64507	0.605574	0.147833	0.0671991	0.0661318
TBC1D2	1	1	1	0.605928	0.653431	0.598042	0.166951	0.130466	0.102819
BTAF1	7.37852e-21	0.144335	3.33991e-13	0.948509	0.897415	0.890105	0.020248	0.0167061	0.0404551
IKZF5	0.115661	1	7.68049e-06	0.648144	0.679813	0.604472	0.10011	0.0289226	0.0439709
BLNK	1.4051e-07	1	6.3912e-09	0.39029	0.471794	0.683795	0.240971	0.211753	0.204531
BAMBI	1	1	1	0.210213	0.178396	0.24429	0.123319	0.0773472	0.0882949
HIVEP1	3.20397e-11	1.80917e-05	0.0152187	0.742903	0.97116	0.87631	0.171112	0.0153626	0.11076
CRISP3	1	1	1	0.0727873	0.106953	0.0615413	0.074939	0.0345042	0.0230158
SIRT1	1	1	1	0.786608	0.813024	0.77356	0.0681436	0.0366716	0.0250624
IFT74	1.85539e-14	0.0193858	6.72246e-07	0.599369	0.325667	0.396462	0.123901	0.111975	0.161342
JAK2	0.00975042	1	1	0.816059	0.737572	0.764963	0.0926355	0.0772269	0.0808032
IL12RB1	3.95059e-20	1	3.42557e-17	0.614678	0.46359	0.393544	0.115717	0.0837772	0.0457114
ABL1	5.09442e-18	7.94601e-06	3.29491e-07	0.793626	0.62254	0.69121	0.072134	0.0364966	0.0616882
ABLIM1	7.58765e-17	1	6.92017e-20	0.672338	0.594639	0.259315	0.192254	0.131705	0.09465
NRP1	7.08239e-07	1	6.22169e-09	0.493144	0.581972	0.769824	0.168951	0.22082	0.225149
H2AFY2	0.469459	1	0.0059923	0.781206	0.769278	0.664626	0.136884	0.14808	0.145176
CATSPERG	1	1	1	0.317334	0.366218	0.32755	0.135514	0.0441791	0.0458285
MTAP	0.000526139	0.374684	1	0.556277	0.38889	0.459106	0.151192	0.0780496	0.0923403
GADD45B	1	1	1	0.891155	0.945357	0.901578	0.0723326	0.0285194	0.0793883
SERPIND1	1	1	1	0.208774	0.3183	0.23747	0.122691	0.077975	0.0634618
CECR2	4.33166e-05	1	0.00173437	0.250136	0.346804	0.379406	0.132212	0.0789229	0.114147
P2RX6	1	1	1	0.227626	0.287471	0.258668	0.125121	0.0416115	0.0446442
OSM	0.00094499	1	0.0607481	0.594152	0.500603	0.494637	0.174892	0.0565883	0.0697014
CABIN1	4.04431e-20	1	5.89526e-18	0.592664	0.682272	0.746191	0.0963072	0.0526468	0.0625837
UPB1	1.54478e-08	0.00765721	0.0457009	0.286356	0.595171	0.455062	0.242165	0.123854	0.119888
ESS2	0.474055	1	0.39244	0.581113	0.588752	0.564054	0.144867	0.0571057	0.050709
SEZ6L	1	1	1	0.225703	0.170623	0.173188	0.205194	0.0386791	0.0404045
MICALL1	0.0034919	0.0498389	1	0.603835	0.708239	0.651306	0.0929787	0.0326005	0.0540005
DEPDC5	2.73969e-09	1	2.30933e-09	0.624697	0.585417	0.549099	0.0688041	0.102031	0.0530682
TTC28	1.39107e-20	1	3.08625e-17	0.442733	0.26152	0.163055	0.133423	0.214879	0.0378178
CENPM	7.60321e-14	0.807879	7.34291e-08	0.361335	0.556859	0.542482	0.244827	0.0498854	0.0533006
2003-09-01	0.000139345	0.0369998	1	0.492745	0.202086	0.35254	0.233914	0.059747	0.234118
TPTEP1	1	0.0263178	1	0.218215	0.0984672	0.23433	0.110727	0.0333674	0.112908
CBY1	0.896099	1	1	0.520879	0.507703	0.479398	0.130566	0.0931185	0.0565153
RSPH14	1	1	1	0.198157	0.172956	0.161091	0.111678	0.0368103	0.0428028
JOSD1	1	1	1	0.888534	0.893454	0.864433	0.0516511	0.0596283	0.0480482
RASL10A	0.00330897	1	1	0.308977	0.429927	0.403565	0.15157	0.0706433	0.0399926
NEFH	0.175679	1	0.572625	0.481818	0.610406	0.597547	0.132307	0.240325	0.168104
MCAT	1	1	1	0.436209	0.530805	0.489255	0.150569	0.0525428	0.043416
MCM5	1	1	1	0.86308	0.828383	0.842194	0.0871171	0.108589	0.0676594
RASD2	1	1	1	0.32448	0.415475	0.36621	0.230742	0.0352947	0.0434977
TTLL12	1	1	1	0.665503	0.661495	0.623683	0.106086	0.0406368	0.038041
PDGFB	0.00343003	1	0.603124	0.426656	0.564045	0.550575	0.187341	0.0646976	0.068049
RBFOX2	1.16474e-07	0.489902	0.014852	0.346977	0.213421	0.250092	0.127516	0.0445262	0.0543889
SYNGR1	1	1	1	0.374253	0.386682	0.359416	0.227284	0.0669205	0.0434698
APOL4	5.04151e-25	1	1.45718e-22	0.341232	0.511289	0.700181	0.124426	0.0811987	0.128093
FOXRED2	0.000133053	0.241289	1	0.440333	0.265097	0.343186	0.152887	0.0580219	0.118206
EIF3D	2.03282e-13	6.64353e-06	0.000792406	0.973056	0.995115	0.98693	0.0132814	0.00182578	0.00662245
PVALB	0.00824661	1	0.00150952	0.170634	0.189654	0.27249	0.117848	0.0439701	0.120584
NCF4	1.57196e-17	1	6.03622e-18	0.725228	0.799198	0.899094	0.0905666	0.115026	0.051348
UPK3A	1.69497e-19	1	5.36153e-18	0.568159	0.45789	0.377373	0.117058	0.0776687	0.0501132
KCTD17	8.29793e-28	0.700375	1.84752e-20	0.551917	0.711096	0.736202	0.0815799	0.056611	0.0284224
TRMU	1	1	1	0.56334	0.594091	0.57926	0.102989	0.067142	0.0482032
CERK	5.43777e-25	3.95122e-06	2.1264e-12	0.896334	0.605145	0.730342	0.0594645	0.0695373	0.0795498
ZBED4	1.40552e-24	1	5.90354e-19	0.74123	0.617561	0.593096	0.0490492	0.087409	0.0516586
MLC1	1	1	1	0.378731	0.442108	0.407441	0.156818	0.0613203	0.0415191
CTSG	7.52252e-07	1	4.17266e-08	0.322119	0.387755	0.512678	0.209366	0.0553475	0.106069
GZMH	8.84431e-12	0.159602	1.78718e-05	0.215849	0.392773	0.356303	0.160527	0.0489571	0.049489
GZMB	0.0166672	1	0.00952912	0.623602	0.600025	0.519265	0.25323	0.125113	0.0795677
PYGL	1	0.0349124	1	0.734707	0.51518	0.776842	0.0812999	0.170166	0.159125
CNIH1	1.39324e-18	1	1.4257e-14	0.910376	0.868653	0.830571	0.0401694	0.0196097	0.0556364
AHSA1	1.42799e-09	0.000301991	0.0489937	0.860565	0.924251	0.900368	0.0604832	0.0147028	0.0211005
DAAM1	1	1	1	0.678886	0.791636	0.72366	0.113966	0.110412	0.132449
LGMN	1	1	1	0.934208	0.947956	0.952486	0.0488247	0.0213358	0.0396695
ALKBH1	2.15318e-17	1	2.22676e-13	0.666836	0.585041	0.556972	0.0620292	0.0517029	0.0499015
SIX4	3.49007e-29	3.52125e-06	9.38035e-16	0.194479	0.602906	0.542669	0.12548	0.0366833	0.0385913
ASB2	1.87328e-07	1	1.59147e-06	0.386812	0.230033	0.188425	0.210964	0.0513409	0.0386205
CEP128	1	1	1	0.628584	0.674005	0.693905	0.137871	0.132269	0.118989
SRSF5	9.05244e-17	1	1.31303e-12	0.978708	0.965617	0.957912	0.0265596	0.0114547	0.0133653
SLC10A1	8.53567e-18	6.74472e-06	5.39459e-07	0.199075	0.50209	0.373142	0.133842	0.0769612	0.0466964
SLC8A3	1.95505e-16	1	6.63081e-12	0.295935	0.0870532	0.0455757	0.163461	0.10808	0.0240836
TCL1A	0.00504576	1	0.00658732	0.303988	0.206939	0.138039	0.244893	0.191287	0.0298358
PAPLN	4.17443e-12	0.000550566	0.000553636	0.337528	0.610547	0.520817	0.2331	0.0427631	0.0638481
ACIN1	0.00101179	1	5.43823e-09	0.836018	0.839781	0.786224	0.0525666	0.0175184	0.0283908
APEX1	2.94992e-08	0.322902	0.00683952	0.920068	0.80889	0.846257	0.0605191	0.084951	0.0836988
NFKBIA	1	1	1	0.986908	0.992281	0.988447	0.0179644	0.00495945	0.00839246
EMC9	1	1	1	0.678887	0.755891	0.69916	0.0795693	0.041908	0.0681721
PROCR	1	1	0.744948	0.569524	0.574207	0.517801	0.103501	0.0873865	0.079504
CD40	1.61523e-24	1	4.59546e-18	0.618984	0.915452	0.947392	0.210862	0.0719422	0.0374679
SGK2	1	1	1	0.231301	0.181512	0.185074	0.12599	0.0400628	0.0359551
NDRG3	0.0831082	1	2.30616e-05	0.73729	0.722855	0.836446	0.109384	0.107664	0.0753127
DOK5	1.43798e-10	1	4.88944e-07	0.20852	0.0840314	0.0727204	0.128684	0.0524597	0.0299185
NELFCD	1.72342e-27	1	1.66864e-23	0.876621	0.800639	0.742712	0.03818	0.0274699	0.0399966
SLCO4A1	1	1	1	0.516649	0.595109	0.50718	0.120189	0.110415	0.0666665
NTSR1	1	1	1	0.198613	0.168392	0.128971	0.131127	0.0596717	0.0475075
SLC17A9	1	1	1	0.494245	0.484836	0.525429	0.140485	0.0543368	0.0690282
EEF1A2	1	1	1	0.608679	0.507445	0.433763	0.290077	0.0336007	0.0538125
CDC25B	1	1	1	0.673368	0.60408	0.646555	0.13204	0.0870666	0.0563407
RNF24	1	1	0.886034	0.782716	0.806416	0.850352	0.104698	0.0897373	0.0581692
TRIB3	1	1	1	0.490157	0.477415	0.504471	0.170278	0.066511	0.0687543
RASSF2	5.34855e-12	0.116863	1.53412e-05	0.969985	0.921417	0.919953	0.010927	0.0400413	0.0564524
SEC23B	4.11518e-22	0.0345604	1.28815e-13	0.92155	0.853638	0.859855	0.0250836	0.0294242	0.0304716
CCM2L	9.79694e-29	1.39506e-05	6.47532e-16	0.0941902	0.560413	0.506689	0.105481	0.0406196	0.0388796
PLCB4	2.22448e-25	0.00131897	5.76659e-15	0.302407	0.014608	0.0201262	0.170867	0.0146775	0.0182054
HCK	6.93874e-06	1	1.14932e-07	0.933454	0.949287	0.966313	0.0476006	0.0179112	0.0177631
KIF3B	1	0.801067	0.111767	0.704027	0.791683	0.67043	0.0775061	0.0891188	0.0504471
MAPRE1	1.09561e-26	1	3.48513e-23	0.973348	0.956834	0.939766	0.00642341	0.0104649	0.00976545
JAG1	3.2378e-19	0.196438	6.69782e-12	0.458196	0.715128	0.69397	0.154844	0.108762	0.0964699
E2F1	1	1	0.251597	0.534104	0.550705	0.498858	0.115026	0.0614196	0.0439984
PXMP4	1	1	1	0.415181	0.473187	0.472685	0.126792	0.0636603	0.0625835
BPI	1.08606e-06	1	3.78361e-12	0.259871	0.24836	0.484144	0.133736	0.0361407	0.16005
ACTR5	1.53593e-24	0.0517779	5.78642e-16	0.656402	0.469023	0.476932	0.0818314	0.0741369	0.0625202
PPP1R16B	1	1	1	0.702775	0.744978	0.780676	0.104021	0.11238	0.138342
DHX35	2.6695e-19	0.000226816	3.03139e-09	0.621141	0.420611	0.49957	0.0914305	0.0777425	0.0642544
SYNDIG1	1.16364e-24	0.000105178	2.52493e-13	0.105051	0.344314	0.292096	0.0855529	0.0507054	0.0450579
APMAP	1	1	1	0.904385	0.91099	0.894564	0.0376284	0.0421437	0.0371228
METTL4	8.89867e-14	0.0345757	1.49294e-06	0.499968	0.663209	0.629384	0.12346	0.0527417	0.0476702
CEP192	4.9346e-12	1	2.54895e-07	0.761904	0.682381	0.677295	0.0793365	0.0525683	0.0642668
ANKRD12	1	1	1	0.883527	0.919758	0.902544	0.0598278	0.0356878	0.0216095
RIOK3	0.10363	1	0.812462	0.915613	0.905103	0.900915	0.0492803	0.0100118	0.0155107
MXRA5	1	1	1	0.270121	0.29483	0.262254	0.13294	0.0612596	0.0460166
PSMD10	1.35749e-27	0.954245	1.84696e-20	0.888253	0.747922	0.711521	0.0432379	0.0433509	0.0568201
RHOXF1	0.0345515	0.226693	1	0.170247	0.294673	0.19704	0.159474	0.0623706	0.0472052
NXT2	3.44245e-07	0.00591544	0.464627	0.661352	0.82998	0.747578	0.118073	0.0345649	0.0606894
PRPS2	2.23084e-28	0.0380844	2.95057e-19	0.788356	0.621162	0.627012	0.0449296	0.0814212	0.0480042
AMMECR1	1.77764e-12	2.26985e-06	0.00603011	0.625353	0.765223	0.688388	0.064169	0.0341993	0.0490806
SRPX	1	1	1	0.172111	0.147529	0.15934	0.210093	0.039286	0.075621
LUZP4	2.29602e-08	1	1.95548e-06	0.0768827	0.021137	0.0168854	0.0826019	0.0159752	0.0172417
PLS3	3.1735e-20	1	1.80012e-16	0.48334	0.228499	0.132034	0.181615	0.219241	0.0966291
SMARCA1	1	1	1	0.323975	0.455417	0.308643	0.177957	0.268705	0.195941
MTMR8	1.06912e-27	0.328672	7.00678e-20	0.363398	0.0731341	0.0587955	0.129214	0.0291707	0.0276679
ZC3H12B	0.00143151	1	0.000206614	0.212683	0.145658	0.0949526	0.14424	0.0572382	0.0416494
PQBP1	1	1	1	0.837567	0.898261	0.857672	0.102864	0.0235695	0.0420541
TAZ	1.42193e-25	0.31179	6.95519e-18	0.642595	0.741549	0.750426	0.0798344	0.0327491	0.0336193
GATA1	5.74048e-27	0.000636777	5.22894e-16	0.287269	0.56511	0.535865	0.125348	0.048749	0.0526042
GPR50	1	1	1	0.175417	0.157573	0.140696	0.13722	0.0423817	0.0594511
RP2	4.51314e-06	1	2.7442e-09	0.836155	0.870391	0.759345	0.143034	0.0365228	0.0402395
USP11	5.25042e-06	1	7.76551e-05	0.706544	0.661025	0.644014	0.0730678	0.0672243	0.0445096
PCYT1B	0.0818048	1	0.0149431	0.265506	0.228875	0.186753	0.127839	0.0414456	0.0320182
BRS3	1.16119e-12	1	1.3023e-11	0.109122	0.0453898	0.0234043	0.0866819	0.0368666	0.0208694
KLHL4	9.59499e-18	1	1.51709e-12	0.104678	0.0121812	0.00981093	0.095206	0.0114642	0.0102357
KLF8	1	1	1	0.391539	0.456466	0.488555	0.168208	0.161977	0.230209
CENPI	0.000301301	1	9.92669e-05	0.282395	0.231709	0.136176	0.161268	0.174788	0.101422
BEX4	9.5239e-29	0.00579247	1.34109e-18	0.944004	0.760447	0.749623	0.0263986	0.0385398	0.123323
RUBCNL	3.18883e-07	0.511395	0.0315345	0.605484	0.322355	0.422603	0.219404	0.143687	0.241993
NDFIP2	2.61576e-08	0.182794	2.43427e-20	0.409667	0.325322	0.720867	0.142744	0.0650189	0.125737
ACP5	0.292515	1	0.000381873	0.69555	0.674114	0.842049	0.228754	0.208976	0.176673
UGGT2	5.32761e-06	0.67145	0.226943	0.498302	0.336908	0.403126	0.144228	0.0869444	0.065656
RGCC	0.0179311	1	0.462123	0.907966	0.840392	0.836084	0.109341	0.114921	0.118466
VWA8	1	1	1	0.43151	0.358014	0.45441	0.225702	0.186306	0.141292
DHRS12	1	1	1	0.480793	0.45717	0.448239	0.109359	0.0561939	0.0454244
MEDAG	0.000876696	1	0.010654	0.219092	0.116332	0.103159	0.137067	0.0328129	0.0356091
OLFM4	4.32834e-07	1	0.000398026	0.199308	0.100706	0.0976516	0.116833	0.0417475	0.0282642
ZNF423	0.0963185	1	1	0.14573	0.0616105	0.0774181	0.113544	0.0299893	0.0350665
CCL22	1.33618e-27	0.0228548	2.79141e-18	0.718427	0.998387	0.998795	0.353378	0.00430201	0.00235503
PARD6A	1	1	1	0.378802	0.478526	0.446348	0.164587	0.0545163	0.0415367
NDRG4	3.4425e-07	1	0.0101396	0.338809	0.500086	0.47134	0.169269	0.0434178	0.0518186
SLC38A7	7.99301e-18	1	3.68262e-14	0.395062	0.582614	0.652536	0.161816	0.0514441	0.101408
TANGO6	0.105295	1	0.0154058	0.427966	0.473234	0.546615	0.176269	0.113116	0.0688572
SMPD3	0.0121273	1	1	0.34966	0.188761	0.177979	0.231686	0.15326	0.053123
MLYCD	1	1	1	0.504887	0.583178	0.532683	0.0989094	0.0460333	0.0465217
NECAB2	1	1	1	0.205331	0.227607	0.194934	0.128437	0.0414565	0.0452808
COTL1	0.0100297	1	2.49919e-06	0.923316	0.892107	0.963448	0.0588189	0.0878097	0.0254352
TSC2	0.000284207	1	0.268437	0.628682	0.691039	0.682688	0.0937009	0.0313213	0.0426981
NME4	1	1	1	0.7761	0.800701	0.829801	0.113697	0.0576024	0.0501929
HAGHL	7.76404e-28	1.03437e-05	4.68607e-15	0.455512	0.692793	0.641222	0.105071	0.0368031	0.045423
SLC7A5	2.63566e-06	1	4.03815e-06	0.801716	0.750317	0.696137	0.1266	0.0696443	0.0719313
EEF2K	1	0.283008	1	0.691249	0.588642	0.744239	0.137401	0.071773	0.0713793
ZNF174	0.0041996	1	0.0992907	0.550663	0.508854	0.500591	0.0882338	0.0424205	0.0463268
CLUAP1	3.77371e-20	1	3.9073e-23	0.495131	0.582677	0.765131	0.10828	0.11489	0.0809307
UBFD1	4.07667e-10	1	3.76078e-14	0.713311	0.701248	0.610374	0.0668092	0.0704052	0.0451113
EARS2	1	1	1	0.543476	0.5663	0.537224	0.146694	0.0397774	0.0447294
GGA2	1	1	1	0.81618	0.818942	0.857389	0.0815931	0.0383655	0.0417168
XYLT1	1	1	1	0.70721	0.77655	0.733921	0.199851	0.0731558	0.0748118
IL21R	6.19142e-13	1	1.7738e-09	0.504148	0.646636	0.674096	0.144002	0.0927736	0.0964412
AQP9	0.00141404	1	1	0.373597	0.672314	0.581843	0.29099	0.257266	0.245537
CORO2B	1	1	1	0.184423	0.205843	0.143199	0.118118	0.0606691	0.0550214
HERC1	0.000567766	1	0.0018769	0.803451	0.742536	0.723786	0.084565	0.103899	0.0790903
MTFMT	1	0.273191	4.66255e-05	0.615895	0.429896	0.72436	0.141673	0.173969	0.178671
AP3B2	2.9575e-19	0.00286608	4.00364e-10	0.189328	0.427187	0.381652	0.121341	0.0599119	0.0629918
CD276	1.26817e-29	1	1.258e-24	0.330116	0.726988	0.898888	0.130681	0.0623307	0.0694115
FAH	4.11731e-17	1	1.26912e-17	0.598448	0.712505	0.830046	0.133942	0.114084	0.074399
CEMIP	1	1	1	0.272983	0.338161	0.286908	0.266006	0.0670411	0.0372074
RPAP1	1.26042e-22	0.00516744	3.34543e-13	0.497247	0.691963	0.674416	0.122458	0.0344055	0.0424956
ZNF106	5.56845e-22	0.275603	1.53866e-14	0.857171	0.726346	0.734654	0.0574694	0.0809169	0.0546863
CEP152	0.00570974	0.110685	5.53871e-12	0.593298	0.692276	0.46562	0.113425	0.0868272	0.0858959
ATP8B4	1	1	1	0.807971	0.74883	0.815386	0.198033	0.171444	0.117331
TJP1	1	1	1	0.326609	0.219371	0.375622	0.139372	0.0768961	0.124738
BMF	1	1	1	0.737861	0.838075	0.763081	0.128561	0.0564713	0.0754396
VPS18	3.40816e-05	1	0.151114	0.668592	0.74039	0.723814	0.113949	0.0327847	0.0351264
OIP5	1.23274e-06	1	0.00272457	0.351235	0.19457	0.205885	0.177002	0.0619571	0.0804698
PDGFRL	1	1	1	0.552221	0.481251	0.441562	0.221025	0.232937	0.276522
FZD3	0.0281816	0.0222651	1	0.454055	0.18289	0.344751	0.209064	0.0997671	0.177676
RIPK2	1	1	0.85072	0.88386	0.885672	0.8303	0.0840749	0.0611053	0.0961097
NBN	1.77535e-11	1	7.23148e-07	0.790491	0.884827	0.881947	0.102492	0.0393748	0.0465648
SFRP1	1	1	1	0.261674	0.324923	0.277881	0.122816	0.044721	0.0322169
LAPTM4B	0.316739	1	1	0.713048	0.586677	0.650631	0.116286	0.1527	0.137777
PLAT	6.46332e-11	1	1.37213e-05	0.334509	0.594811	0.54951	0.199846	0.149406	0.148307
RAB2A	2.94895e-05	0.000190695	1	0.832435	0.895474	0.860317	0.0440373	0.0235353	0.0197988
ZC2HC1A	4.3941e-11	0.0853641	0.000107428	0.550014	0.386573	0.454329	0.0901239	0.10811	0.0820725
IL7	1	1	1	0.349013	0.463104	0.391557	0.144584	0.135086	0.0984502
SNX16	4.36822e-18	0.90045	1.18013e-11	0.61262	0.331366	0.332689	0.164991	0.144944	0.134906
TSTA3	0.00249375	1	0.129308	0.643322	0.697991	0.707521	0.0994881	0.0518419	0.0750173
SQLE	1	1	1.55991e-05	0.898055	0.938421	0.84423	0.0741937	0.0273062	0.0688798
LEPROTL1	0.000664889	1	0.00455957	0.814364	0.846811	0.860345	0.0599211	0.0291077	0.0444963
TNFRSF10A	5.48316e-06	0.0310717	1	0.513579	0.337613	0.431819	0.133235	0.0951447	0.0908836
NEFM	5.79004e-13	0.00182733	5.8499e-05	0.218536	0.415828	0.353053	0.121625	0.0503037	0.05957
TUSC3	1	1	1	0.0987619	0.120591	0.0875769	0.0861522	0.0352886	0.0308311
MCM4	1.51366e-05	9.02284e-05	1	0.635535	0.351861	0.534997	0.195662	0.0740527	0.0953139
BNIP3L	1	1	1	0.911157	0.899529	0.929292	0.0845132	0.0332658	0.0239919
KCNN4	1	1	1	0.601212	0.626971	0.625158	0.17766	0.130463	0.0997589
CLASRP	1.66392e-13	1	5.06007e-12	0.722829	0.667663	0.596615	0.0678539	0.060215	0.0815097
LIN7B	4.44701e-10	1	1.70843e-07	0.349737	0.508463	0.533535	0.178188	0.0452197	0.0613085
PIH1D1	2.8692e-18	0.00805902	1.05144e-09	0.726093	0.858664	0.834842	0.0787327	0.0406974	0.0473104
SLC17A7	1	1	1	0.199411	0.141336	0.183396	0.117953	0.0432898	0.0503038
RNASEH2A	2.87714e-06	1	0.0149421	0.522293	0.648875	0.636968	0.164053	0.0366782	0.0557647
KLC3	7.47434e-26	0.000111551	2.44839e-14	0.311346	0.585292	0.54505	0.134965	0.0404386	0.038726
CD37	0.323097	1	1	0.832402	0.722745	0.781138	0.131793	0.104499	0.115183
RETN	5.3882e-21	1	2.67073e-15	0.424153	0.637351	0.684178	0.182253	0.0434043	0.0924812
FCER2	1.08366e-27	1	6.84646e-22	0.166792	0.578653	0.772703	0.158915	0.0931044	0.165737
MED25	1	1	1	0.770479	0.757707	0.761675	0.129628	0.0345963	0.0382852
CCDC61	6.85551e-23	2.99108e-05	2.02924e-11	0.451351	0.676729	0.626844	0.128077	0.0252012	0.0533901
IL27RA	4.83692e-17	0.0461658	2.24764e-09	0.807995	0.647043	0.674801	0.080183	0.0658645	0.0777891
ASF1B	4.21478e-05	1	0.00103927	0.369417	0.457656	0.491307	0.254216	0.0557304	0.0744309
AKAP8	1	0.000295241	1	0.784707	0.850084	0.794683	0.0417846	0.0227636	0.0377842
EPHX3	4.00754e-10	1	3.30508e-08	0.335043	0.190672	0.154229	0.162037	0.057937	0.0444887
AURKC	5.20137e-21	0.097242	3.8303e-13	0.293014	0.478198	0.469411	0.120468	0.0452727	0.0440594
CCNE1	1	1	1	0.446338	0.376004	0.445269	0.15507	0.0773323	0.0855486
FBL	0.000477655	1	0.00637658	0.959581	0.945247	0.925379	0.0125746	0.0226132	0.0423131
CLC	0.0597516	4.57015e-05	2.20436e-13	0.378426	0.113662	0.732046	0.181112	0.066479	0.223807
GPI	0.00381818	1	1.10952e-06	0.887345	0.872599	0.938933	0.0618901	0.0776472	0.0508845
EBI3	3.82957e-13	8.30414e-05	0.000301566	0.564481	0.980992	0.844104	0.264364	0.0200699	0.158429
PRKD2	1	1	1	0.509724	0.471042	0.50233	0.10024	0.045884	0.0493159
HNRNPUL1	2.78747e-19	1	1.74704e-13	0.952407	0.898245	0.889017	0.0340143	0.0164554	0.0309537
DENND3	0.00175288	1	1.49122e-05	0.651882	0.650973	0.507117	0.208159	0.204698	0.140515
CEACAM4	0.583774	1	1	0.393499	0.496955	0.456208	0.130113	0.03132	0.0385727
NKG7	1	1	1	0.684553	0.736633	0.738598	0.174573	0.0845724	0.107042
CEACAM5	1.75155e-23	0.0342414	8.10178e-15	0.196328	0.038532	0.0430098	0.118137	0.0181847	0.0208479
CRX	1	1	1	0.194354	0.176306	0.162875	0.124527	0.0337609	0.0376839
PTPRS	2.56232e-09	1	2.25554e-08	0.327442	0.261238	0.198586	0.123895	0.149194	0.0351257
GRWD1	6.14626e-16	1	2.25046e-13	0.728719	0.645744	0.611476	0.0797781	0.0408276	0.0416145
CLEC11A	1	1	1	0.441403	0.509449	0.457789	0.125642	0.0303755	0.0323629
CARD8	1	0.807876	1	0.719226	0.599555	0.76874	0.115966	0.126718	0.0800004
LIG1	1	1	1	0.486111	0.490465	0.487861	0.154819	0.0282174	0.0413949
ZNF175	1	1	1	0.562768	0.63678	0.550561	0.179959	0.0485997	0.086009
PLPPR2	1	1	1	0.479954	0.516636	0.468099	0.161364	0.0468594	0.0394644
RASIP1	1	1	1	0.375749	0.375315	0.332469	0.198102	0.0454635	0.0417019
BCAT2	1	1	1	0.648831	0.63566	0.666146	0.106451	0.0795397	0.0821329
LILRB5	1	1	1	0.394539	0.416869	0.50325	0.131275	0.0432156	0.151427
KLF1	8.87388e-28	7.55315e-05	8.57622e-16	0.279639	0.589018	0.55181	0.137084	0.0343227	0.0447287
COMP	0.00391085	1	0.859455	0.180468	0.242974	0.235226	0.110305	0.0410041	0.051125
UPK1A	4.63621e-05	1	0.0320955	0.240881	0.117005	0.121493	0.143217	0.0368956	0.0358298
ATP4A	1	1	1	0.206533	0.279306	0.203253	0.122038	0.133692	0.0509881
PBX4	7.51782e-22	4.26761e-06	5.98055e-10	0.327281	0.684918	0.564789	0.153083	0.0756154	0.0599894
CDK6	1	1	8.78224e-05	0.755574	0.804334	0.677131	0.11835	0.0747517	0.0898014
TFPI2	2.609e-22	0.000556775	5.0624e-12	0.16233	0.758427	0.610741	0.131569	0.145222	0.265747
PON2	6.17614e-10	6.85872e-07	0.436176	0.904556	0.689521	0.852477	0.0500203	0.0916057	0.0623355
ITGB8	3.07757e-16	2.20314e-05	3.64838e-06	0.225747	0.897713	0.605751	0.225363	0.103169	0.29124
WDR91	0.000153843	1	0.796208	0.734115	0.616316	0.651551	0.119851	0.0799408	0.106023
CBLL1	1	1	0.0487234	0.840651	0.86084	0.821823	0.0762411	0.0254319	0.0348568
ZC3HAV1	2.24833e-18	1	5.37355e-12	0.918826	0.826504	0.841083	0.0393112	0.0675578	0.0411582
HOXA2	1	1	1	0.303358	0.389814	0.335337	0.147879	0.0770925	0.0633313
TSPAN12	8.32455e-24	0.412245	2.01701e-16	0.242184	0.0554573	0.0514899	0.118167	0.0195977	0.0212302
CPED1	3.82572e-18	0.954298	9.77426e-12	0.488487	0.154739	0.15648	0.234169	0.0886275	0.103372
HIBADH	0.201564	0.801124	1	0.708875	0.523854	0.643048	0.12193	0.169522	0.148313
GARS	6.14687e-26	1	1.96498e-22	0.941581	0.898433	0.859266	0.0225121	0.018495	0.028904
EPHB6	1	1	1	0.408847	0.436127	0.383436	0.163327	0.0422369	0.039649
CCL24	1.12631e-05	1	0.0011188	0.419778	0.656868	0.664122	0.250423	0.253874	0.177572
NUDT1	1	1	1	0.785157	0.826958	0.799682	0.108218	0.033752	0.0468801
PTPRZ1	0.00461678	1	0.0293561	0.111334	0.0541577	0.0415832	0.0918146	0.0306396	0.0178623
TFR2	1.2519e-05	0.665792	0.433899	0.27909	0.423468	0.36744	0.14367	0.0654689	0.0548035
PPP1R17	2.08457e-17	0.000285371	7.99467e-08	0.125529	0.321925	0.267034	0.113202	0.0434615	0.0458702
AGFG2	3.09424e-19	0.170049	7.54857e-12	0.442538	0.617718	0.615567	0.137508	0.0370874	0.0543304
CLDN15	1.92618e-13	1	2.35034e-11	0.763046	0.645446	0.582524	0.122674	0.0626226	0.081744
CEP41	1.63756e-20	0.0075786	1.4521e-11	0.461372	0.192198	0.241612	0.114243	0.0696997	0.101429
ACTR3C	3.09611e-21	1.10565e-06	4.58943e-09	0.278844	0.757582	0.508394	0.129988	0.138507	0.119643
GIMAP2	4.4516e-05	1	0.000330152	0.463276	0.574222	0.657986	0.192305	0.120227	0.188075
BLVRA	6.04772e-15	0.00642488	6.61135e-07	0.859907	0.96222	0.944132	0.0843726	0.0454935	0.0349458
SLC1A1	1	1	1	0.0964985	0.0885563	0.0708455	0.0894237	0.0329563	0.0301258
FSD1L	1	0.000282129	1	0.425716	0.73693	0.460189	0.170583	0.149821	0.163257
MEGF9	1	1	1	0.682837	0.709781	0.668945	0.145293	0.0961389	0.076001
CORO2A	1	1	1	0.388253	0.31455	0.420532	0.100904	0.0451803	0.1008
OGN	7.0823e-07	1	0.0033516	0.291132	0.121553	0.145175	0.161216	0.0503596	0.0844503
ECM2	1	1	1	0.18999	0.155443	0.195229	0.116403	0.0308245	0.0627967
SUSD1	1	1	1	0.836708	0.807638	0.817011	0.0564073	0.0755955	0.0627288
TNFSF8	0.0229478	1	0.0906959	0.546529	0.63101	0.64707	0.146709	0.152957	0.114013
DOCK8	1	1	1	0.897862	0.883245	0.880508	0.0670962	0.0529034	0.0352431
ELAVL2	1	1	1	0.101341	0.0704254	0.0651416	0.0812883	0.030381	0.0257505
NCS1	3.49378e-08	1	5.64238e-06	0.563091	0.421817	0.381006	0.183479	0.131191	0.0898327
FUBP3	7.8754e-22	1	8.20094e-18	0.864053	0.809516	0.78479	0.0338985	0.0201223	0.0270661
TYRP1	1	1	1	0.0669252	0.0355572	0.0274108	0.0754644	0.0181749	0.0169605
MPDZ	2.713e-14	0.000383761	1.63267e-05	0.248235	0.0410136	0.0931478	0.137065	0.0174036	0.0571885
DDX58	1	1	1	0.679622	0.563716	0.71545	0.186559	0.20838	0.225772
EDF1	5.35187e-25	0.0189453	7.24809e-16	0.971531	0.992735	0.991973	0.0369383	0.0036298	0.00332812
PIP5K1B	1.8668e-05	1	0.127166	0.30605	0.160939	0.19624	0.139036	0.0905565	0.0932425
APBA1	3.21299e-07	1	9.7143e-05	0.262068	0.367424	0.380347	0.159526	0.0460281	0.0588809
RASSF4	2.17744e-17	0.226697	2.29848e-10	0.726725	0.935837	0.930357	0.184924	0.0414022	0.0363173
CXCL12	8.52241e-11	1	2.47872e-10	0.283331	0.195416	0.147117	0.123223	0.0440031	0.0331325
TRDMT1	0.127674	1	1	0.406053	0.334568	0.323238	0.157196	0.0794278	0.0593453
CDH23	1.14374e-25	1	4.44172e-21	0.59515	0.373554	0.302719	0.112473	0.0885621	0.036625
KAZALD1	1.35905e-20	1.87754e-05	1.92564e-09	0.29183	0.536771	0.47979	0.139604	0.035343	0.040807
ANKRD26	1	1	1	0.42194	0.414145	0.410513	0.134876	0.0843996	0.0755027
EDRF1	4.00514e-10	1	2.36407e-16	0.733605	0.734081	0.648254	0.0674592	0.0373739	0.0330979
SH3PXD2A	1	1	1	0.514872	0.593841	0.577631	0.157141	0.137936	0.11197
STN1	0.000628284	1	0.000291252	0.707763	0.67961	0.637533	0.0863074	0.103123	0.0566306
MAP3K8	1	1	1	0.811801	0.865099	0.800984	0.0882615	0.0682926	0.067121
DNAJC12	3.64475e-09	0.194684	0.00191448	0.389102	0.19475	0.249894	0.150659	0.0424873	0.095586
CRYBA1	2.00486e-15	2.61795e-06	5.1289e-05	0.218537	0.525231	0.366675	0.120372	0.0909581	0.0542355
GIT1	9.09249e-10	1	1.9262e-06	0.631793	0.707135	0.714619	0.100488	0.0310795	0.0414742
CASC3	5.16892e-05	0.821419	1	0.82099	0.884545	0.868577	0.109153	0.0158716	0.0404927
MTMR4	1	1	1	0.841705	0.820492	0.814489	0.0561255	0.0746735	0.0893029
P2RX1	6.95788e-14	1	3.71814e-11	0.64467	0.500979	0.444686	0.122657	0.123585	0.11624
KPNB1	9.78954e-19	0.0201333	1.82299e-10	0.969345	0.922967	0.934027	0.0255666	0.0207623	0.0205828
RECQL5	1	1	0.645059	0.418914	0.395012	0.356836	0.145182	0.0667895	0.0552218
PIGL	1	1	0.0896645	0.490291	0.483333	0.43904	0.0913493	0.0449687	0.0529498
RASD1	1.22915e-08	0.0668882	0.0102662	0.382412	0.644428	0.541182	0.244644	0.0971189	0.0637307
NUP88	1.31699e-23	1	6.74695e-20	0.885107	0.833769	0.780755	0.0333145	0.0193286	0.0504586
BLMH	8.60991e-07	1	1.64274e-06	0.734208	0.69998	0.661525	0.0731225	0.0557224	0.0639917
CPD	1	1	1	0.73736	0.733423	0.718866	0.0846452	0.0883827	0.0886753
B9D1	6.82797e-22	5.64752e-06	4.52047e-10	0.31404	0.545178	0.480103	0.120717	0.0408469	0.0380652
CCL7	4.29935e-13	1	2.74487e-13	0.110631	0.168235	0.519339	0.117139	0.104486	0.335269
CCL2	1.28912e-19	1	1.79022e-18	0.349104	0.720365	0.920462	0.314888	0.149951	0.143131
CCL8	0.411473	1	7.71169e-05	0.375672	0.266483	0.695058	0.290079	0.208105	0.328658
CCL1	5.00886e-26	0.0543074	2.53243e-17	0.298811	0.756533	0.770323	0.156716	0.183026	0.171335
COL1A1	3.35083e-26	4.51543e-05	2.84668e-14	0.349025	0.644679	0.596916	0.138671	0.0341529	0.047518
VAT1	3.91077e-18	1	5.97689e-19	0.624735	0.688973	0.818136	0.0775852	0.0947136	0.0833281
SLC16A6	1	1	1	0.667564	0.652108	0.718518	0.177949	0.190187	0.14014
FAM20A	1.4665e-13	0.002632	1.58414e-05	0.278572	0.574316	0.482356	0.166729	0.0990907	0.156641
MMD	1	1	1	0.795818	0.759899	0.796469	0.0732268	0.134247	0.0846145
RCVRN	2.10394e-07	1	4.30044e-05	0.344476	0.183391	0.171978	0.181229	0.0442403	0.0558716
SLC9A3R1	1	1	1	0.775039	0.799746	0.773228	0.0979973	0.0465479	0.043299
MYH3	4.20014e-09	1	6.1662e-09	0.386414	0.273075	0.217549	0.163864	0.0395034	0.051283
TMEM97	0.349734	1	0.00527909	0.891004	0.866618	0.790471	0.0826296	0.147969	0.128599
CDR2L	0.00481329	1	0.106261	0.254052	0.336994	0.352367	0.152172	0.0496796	0.0795736
GABRA4	8.89538e-13	1	7.40001e-10	0.137852	0.0463214	0.0364466	0.112211	0.0201713	0.0182522
NMU	1.61128e-14	0.930748	1.64592e-08	0.142384	0.0233603	0.0302406	0.109993	0.0121287	0.0244851
LAMTOR3	0.000892954	1	0.0336456	0.900166	0.892311	0.886981	0.072153	0.0302611	0.0281465
PF4V1	1	1	1	0.153128	0.203839	0.178203	0.103131	0.0480891	0.0286448
MANBA	1	1	1	0.853547	0.817595	0.852047	0.0552783	0.154279	0.0486608
NDUFC1	6.69915e-29	8.35538e-06	7.49166e-16	0.804532	0.960497	0.942367	0.0922955	0.0119259	0.0171451
TBC1D9	1.43005e-06	1	5.39092e-13	0.849698	0.876482	0.716966	0.0852162	0.0665588	0.101187
INPP4B	2.90173e-26	0.000949287	1.40172e-15	0.295313	0.0180213	0.0414618	0.138419	0.0218581	0.0543195
KLHL2	1	1	1	0.70586	0.769434	0.723263	0.116278	0.076235	0.0398454
WFS1	0.139418	1	0.27285	0.202117	0.24436	0.277076	0.146463	0.0613994	0.0685075
GRPEL1	5.59139e-08	1	0.000450486	0.85799	0.808702	0.808232	0.041117	0.0476185	0.0610917
CLCN3	1.47159e-12	1	3.84313e-15	0.747966	0.72262	0.64937	0.0566933	0.0390548	0.0519805
AADAT	4.49163e-19	1	5.0601e-15	0.276693	0.0562714	0.0367524	0.159109	0.0270635	0.0201812
SLC2A9	1	0.0936958	1	0.457757	0.300412	0.394807	0.173588	0.0456687	0.0780343
NEIL3	1	1	1	0.28773	0.315333	0.269383	0.187545	0.058921	0.0919345
TBC1D19	1	1	1	0.322893	0.269458	0.292399	0.173412	0.122293	0.0889544
CLNK	1	1	1	0.373692	0.334388	0.424795	0.272746	0.163978	0.261347
STIM2	1.10193e-16	1	2.92146e-13	0.680746	0.78124	0.812044	0.0936921	0.0750991	0.048968
BST1	3.52788e-05	1	3.17694e-05	0.324191	0.444222	0.524532	0.229094	0.0611923	0.0907083
SNX25	1	1	1	0.448894	0.375284	0.484256	0.124314	0.0923824	0.0900365
FAM149A	4.79877e-09	1	2.81564e-06	0.311851	0.147074	0.139368	0.175216	0.0541874	0.052946
CRYAB	2.47914e-13	0.086968	1.59134e-06	0.220205	0.0501652	0.0727601	0.144699	0.0292258	0.0561553
HTATIP2	1	0.00742338	0.859398	0.812906	0.915452	0.768839	0.0887531	0.0508223	0.113481
CTSC	3.47255e-11	1	2.4989e-17	0.837746	0.830403	0.975335	0.0905729	0.0613343	0.0266434
CCDC34	6.87902e-11	0.477416	3.82193e-05	0.306661	0.0632623	0.0767013	0.250991	0.0607983	0.0517002
ZBTB16	1	1	0.722398	0.417563	0.446516	0.374548	0.140442	0.0542997	0.0461927
FNBP4	1.5337e-05	1	1.05106e-12	0.938613	0.944981	0.888732	0.0202562	0.00969357	0.0399249
SC5D	2.22016e-09	1	3.08294e-15	0.825984	0.839155	0.637703	0.104774	0.0562522	0.0932986
CRTAM	1	0.00140872	1	0.259439	0.542955	0.180823	0.165273	0.181252	0.117808
VWA5A	1	0.00101433	0.0809416	0.471058	0.27255	0.591656	0.132562	0.0855419	0.216809
MS4A4A	1	0.000298738	1	0.423249	0.0601935	0.482211	0.237506	0.0504468	0.355571
HPX	0.337836	1	0.031345	0.279617	0.255045	0.210298	0.121366	0.0465525	0.0409039
TRIM3	1	1	1	0.48	0.515258	0.482407	0.121343	0.0378802	0.0451247
CEP164	1	1	1	0.654122	0.665644	0.649394	0.0700147	0.041105	0.0588721
PDHX	1.25101e-16	1	5.11748e-11	0.748984	0.814354	0.819135	0.058812	0.047295	0.0317741
SLC1A2	5.64688e-07	0.742934	0.037878	0.283009	0.585683	0.46123	0.180073	0.218941	0.169445
CD5	2.8987e-06	1	1.21319e-15	0.724297	0.832016	0.449495	0.19934	0.148816	0.107046
SLC22A18	3.20251e-22	1	8.96798e-16	0.451087	0.682655	0.696263	0.180186	0.0354184	0.0309412
SLC35F2	1.41507e-29	1	4.40144e-23	0.771538	0.255163	0.148999	0.0982495	0.0999801	0.0622067
EXPH5	7.88827e-09	1	2.18702e-06	0.260649	0.128466	0.109144	0.149088	0.0664844	0.0618491
HPS5	0.000303144	7.83237e-07	1	0.893269	0.692621	0.854223	0.0442243	0.0651491	0.0684132
VWF	1	1	1	0.222425	0.151012	0.131334	0.192333	0.0471653	0.0341056
P3H3	8.89601e-15	1.37792e-05	5.72321e-05	0.311462	0.521427	0.445171	0.125533	0.0449336	0.0344192
PPFIBP1	0.000367914	1	3.08752e-09	0.364897	0.326567	0.611303	0.146159	0.105835	0.196513
CD69	1.39341e-09	0.00199187	0.0175074	0.758985	0.30179	0.550217	0.222478	0.171457	0.231582
CAPRIN2	4.01452e-21	0.000424942	6.09509e-11	0.590188	0.284755	0.367128	0.118436	0.0700104	0.101252
SLC11A2	1	1	1	0.798661	0.759007	0.81324	0.074444	0.144288	0.0894635
MLEC	0.0117153	0.000680673	1	0.8863	0.765395	0.834181	0.0394794	0.0678611	0.088866
MVK	1	0.377972	1	0.405033	0.578716	0.429131	0.145471	0.124286	0.0744387
IL23A	3.61068e-10	0.0488975	0.000849382	0.436678	0.705765	0.60012	0.221261	0.144444	0.073162
LIN7A	3.5285e-12	1	4.618e-16	0.147107	0.165558	0.437151	0.100015	0.0336708	0.197221
TNS2	0.000187367	1	0.872665	0.294697	0.404296	0.379171	0.125625	0.0386279	0.0344087
GLI1	0.000589724	1	0.569606	0.217344	0.311387	0.292084	0.124561	0.0545623	0.0456851
PPM1H	1	1	1	0.460957	0.418435	0.426787	0.231731	0.042337	0.0749483
TRPV4	0.00729948	1	0.1375	0.333205	0.410222	0.434506	0.129216	0.0530749	0.0898294
RAD51AP1	0.208861	0.00014603	1	0.460989	0.133281	0.376868	0.23877	0.0779932	0.187075
CUX2	1.86223e-08	1	0.00120409	0.28368	0.419703	0.392068	0.225234	0.057199	0.0345614
DUSP16	3.93928e-24	1	3.02496e-19	0.541266	0.702829	0.759018	0.0977442	0.0928678	0.0785154
OAS3	1	1	1	0.824335	0.681403	0.728946	0.151912	0.166048	0.222006
ART4	5.07978e-21	0.309081	9.80349e-14	0.279948	0.0613443	0.061079	0.134924	0.0336092	0.033017
ARHGDIB	6.08062e-06	0.000758473	1	0.988797	0.829667	0.974336	0.0100472	0.138081	0.0275679
GTF2H3	2.59379e-08	1	0.00201734	0.653529	0.567865	0.599709	0.0728975	0.0598926	0.0408653
EIF2B1	1	1	1	0.856869	0.848831	0.833093	0.0325876	0.0326645	0.0359066
SLC38A1	0.00166863	1	0.00300216	0.924393	0.881836	0.690104	0.0457074	0.071092	0.242388
ENDOU	1	1	1	0.214579	0.117835	0.150993	0.134577	0.0425484	0.0595071
VDR	1.00785e-06	0.196436	8.11314e-18	0.679282	0.566644	0.849353	0.109151	0.131021	0.0621674
COPZ1	1.29607e-20	0.00988536	9.20543e-12	0.843248	0.935039	0.922895	0.060254	0.0249792	0.0341002
MRPL51	1.96071e-29	0.023845	5.87981e-20	0.916617	0.98713	0.987551	0.0515937	0.00500957	0.00590373
ACRBP	0.135152	1	1	0.45889	0.399787	0.411702	0.171683	0.0389267	0.0529941
ING4	1.20892e-08	5.87922e-05	0.44079	0.682675	0.792646	0.742987	0.0711727	0.0230934	0.0476049
SPSB2	2.7574e-13	0.00690721	1.29108e-05	0.622177	0.744352	0.71214	0.100662	0.0317585	0.0315812
ENO2	1	1	1	0.436586	0.439431	0.4054	0.311799	0.112716	0.115219
PTPN6	0.119951	0.239125	1	0.920711	0.697944	0.886794	0.0475874	0.195352	0.0733706
APOBEC1	0.00317292	1	0.235742	0.164469	0.0903412	0.0912285	0.106169	0.0225084	0.0298132
GOLT1B	5.61867e-17	5.2776e-05	5.70969e-07	0.739589	0.871424	0.828673	0.0919586	0.0236409	0.0359424
PRKAB1	2.33175e-05	1	1.69588e-06	0.733154	0.751116	0.798892	0.0672388	0.0708878	0.0418712
CMAS	1	1	1	0.803084	0.815638	0.812107	0.0636697	0.0320755	0.0341804
HCFC2	1	1	0.658476	0.602365	0.586904	0.562916	0.105838	0.0857408	0.0601854
FRK	1	1	1	0.204216	0.203863	0.239768	0.123344	0.169844	0.228105
MAK	0.149081	0.00203524	1	0.275486	0.547214	0.332467	0.128963	0.166809	0.0744518
PAK1IP1	1.95324e-12	1	3.18675e-12	0.786566	0.731309	0.630657	0.0725334	0.0492261	0.116118
NEDD9	1.38749e-11	1	9.39567e-08	0.539063	0.287769	0.28052	0.230184	0.0591237	0.147042
TPD52L1	7.96e-25	5.60479e-05	3.20913e-13	0.257876	0.0209648	0.0431919	0.140386	0.0152134	0.0266873
SASH1	1	0.511385	1	0.330331	0.193866	0.426815	0.154705	0.0704618	0.182165
UST	1.66928e-05	1	0.0658512	0.610147	0.520918	0.521427	0.147417	0.0633902	0.125575
FBXO5	1	0.171582	1	0.684223	0.760799	0.639826	0.088902	0.0654692	0.0907272
FANCE	5.89508e-16	1	5.26853e-12	0.554776	0.408336	0.384653	0.134089	0.0351729	0.0434131
RHAG	1	1	1	0.157594	0.141461	0.145149	0.133882	0.0437644	0.0425628
STK38	2.89354e-13	1	1.40165e-15	0.883178	0.863377	0.77899	0.0510404	0.0439745	0.0688935
PHACTR1	1.49487e-08	0.529171	0.00277787	0.777217	0.678436	0.701589	0.0967689	0.036094	0.0606234
ICK	7.52787e-10	1	4.05329e-14	0.676192	0.671578	0.554329	0.0557739	0.0676028	0.0814376
CD83	1	1	1	0.972531	0.990308	0.974041	0.0592038	0.00418872	0.0400266
SAYSD1	1	0.0133931	1	0.595034	0.686734	0.599011	0.0763074	0.058967	0.0527416
CAP2	1	1	1	0.163974	0.119636	0.118263	0.113557	0.037861	0.0341618
TREML2	1.30445e-19	1	1.49514e-13	0.389304	0.685121	0.717993	0.204426	0.0390826	0.0939305
TSPO2	5.84124e-05	0.00662859	1	0.270693	0.423547	0.348503	0.124562	0.0526037	0.0385376
GPR63	7.97673e-16	0.320132	3.66477e-09	0.314083	0.0712396	0.0855339	0.168619	0.0460547	0.0530595
COL9A1	1	1	1	0.277025	0.222064	0.197061	0.143401	0.0408263	0.0360635
ALDH5A1	0.0121959	1	0.287945	0.393552	0.281295	0.269817	0.207313	0.0754235	0.0522058
CRYBG1	4.66584e-18	0.586257	2.0692e-11	0.725861	0.861404	0.861433	0.0852182	0.0598539	0.0326103
VNN1	1.61312e-10	1	2.43257e-10	0.430403	0.345755	0.152223	0.1835	0.385787	0.197082
C6orf62	1.6255e-16	1	5.67753e-11	0.960428	0.97761	0.978982	0.0183042	0.0123387	0.00640051
SOBP	1	1	0.895115	0.22391	0.262702	0.304954	0.144292	0.0429711	0.0793118
SNX3	0.00041708	1	0.0296541	0.984538	0.976467	0.973551	0.0108617	0.00980654	0.0157462
TRIM38	1.58681e-12	1	7.70204e-09	0.844641	0.788058	0.782352	0.0628219	0.0500809	0.0371529
FIG4	1	1	1	0.777333	0.742582	0.752854	0.0986755	0.0497565	0.0975316
ARFGEF3	1	1	1	0.228186	0.20124	0.1956	0.148365	0.0291135	0.0278525
SLC16A10	1	1	1	0.596924	0.412767	0.507103	0.355047	0.0927283	0.172909
ADGRG6	6.76594e-12	0.00260405	0.000297425	0.477519	0.113263	0.232572	0.216462	0.0303016	0.192103
SLC22A2	0.00448312	1	0.00180421	0.161451	0.119268	0.0855526	0.0995308	0.0481092	0.0337314
PHF1	1	1	1	0.671029	0.68927	0.726756	0.120891	0.0643252	0.0462239
PDE10A	4.46152e-23	0.00171222	4.07409e-13	0.206117	0.0161111	0.0237171	0.131602	0.0122513	0.0157317
TFEB	1	1	1	0.472072	0.540622	0.506811	0.166552	0.0306698	0.0345934
SMOC2	8.64837e-13	1	2.56983e-08	0.202321	0.072132	0.0704556	0.123324	0.0219366	0.0252821
BYSL	7.08894e-10	1	5.5547e-06	0.622807	0.523055	0.518102	0.135186	0.0413477	0.0644883
MRPL2	0.344571	0.171574	1	0.617303	0.711942	0.653311	0.0991754	0.0477349	0.0522883
VEGFA	1	1	1	0.703862	0.7069	0.683874	0.275599	0.0694015	0.0885574
TTK	1.51789e-14	3.06156e-07	0.000656544	0.36174	0.0124787	0.12361	0.223272	0.00888614	0.122338
ENPP5	2.87728e-06	1	1.83662e-06	0.167257	0.123988	0.0632457	0.120258	0.135319	0.0340231
CEP72	1	1	1	0.361055	0.449044	0.407118	0.152709	0.047586	0.0366049
SEMA5A	1	1	1	0.263727	0.220952	0.185308	0.171287	0.0687345	0.0392437
C7	9.99646e-05	1	2.90529e-05	0.112229	0.0527486	0.0330938	0.0963255	0.0185263	0.0127417
KIF20A	4.33162e-05	0.00325525	1	0.290076	0.0465797	0.145656	0.245282	0.0231513	0.126493
NNT	1	1	1	0.799343	0.72262	0.779644	0.0749385	0.0842928	0.0688535
HMGCR	2.10109e-05	1	1.04071e-14	0.905374	0.938358	0.799698	0.0574126	0.03394	0.0712919
COL4A3BP	1.41189e-19	1	1.56083e-19	0.851841	0.812663	0.725612	0.0711433	0.0437153	0.0558839
HAND1	4.73304e-08	1	0.000902449	0.155645	0.281028	0.25323	0.139032	0.0709612	0.0447562
PCDHB5	1.51874e-21	0.00105977	1.22717e-11	0.0629317	0.252767	0.208163	0.0764572	0.0548482	0.0459313
PCDHB7	1	1	1	0.0963085	0.0580172	0.0485947	0.0835303	0.0150335	0.0189555
RNF130	0.069012	1	1	0.901842	0.685105	0.801839	0.089159	0.26574	0.18687
THG1L	1.33697e-24	2.88348e-05	8.6619e-13	0.615297	0.821752	0.765964	0.0894127	0.0437226	0.0445351
CNOT6	1	8.94488e-07	1	0.777549	0.862234	0.776588	0.0532126	0.0170187	0.0355897
IL12B	9.09176e-12	1	2.90228e-08	0.146433	0.254208	0.35812	0.120674	0.0630508	0.239935
CCNG1	1.43554e-26	0.0792018	5.11069e-18	0.916209	0.831248	0.816798	0.022344	0.0369901	0.0496255
POLR3G	1	1	1	0.337662	0.412078	0.38141	0.157375	0.0597738	0.061019
LMNB1	1	1	1	0.806249	0.912352	0.771514	0.142071	0.055016	0.168519
GOLPH3	9.52176e-09	1	1.00556e-11	0.897905	0.890839	0.868022	0.0247887	0.0138655	0.0155885
FAM172A	0.0108138	1	0.0459647	0.693294	0.663655	0.628053	0.126222	0.059956	0.0894589
TARS	1	8.82701e-07	0.127146	0.860849	0.931093	0.843581	0.0411211	0.0178748	0.0322952
ST8SIA4	2.29062e-11	0.72434	1.05936e-05	0.825561	0.933332	0.919238	0.106745	0.0479613	0.0450952
LIFR	1.04923e-21	1	3.01354e-15	0.180982	0.01525	0.0147	0.125245	0.00878563	0.0164673
TRIM23	0.00704864	1	4.78772e-08	0.570741	0.623495	0.455968	0.134585	0.0581981	0.0606956
TTC33	1	1	0.000162469	0.520954	0.609858	0.469274	0.157092	0.0916302	0.0617238
DPYSL3	1	1	1	0.325558	0.321721	0.241351	0.224834	0.112031	0.0519058
PDGFRB	1.3338e-05	0.159597	1	0.207918	0.39653	0.329563	0.164222	0.0651177	0.0383712
ATP6V0E1	5.29787e-27	0.000187695	1.62657e-15	0.984972	0.998199	0.997913	0.00804945	0.00114949	0.000536501
BNIP1	1	1	0.324005	0.554659	0.582411	0.506909	0.105917	0.105861	0.0785749
STC2	9.77353e-22	0.113783	7.28466e-14	0.236444	0.0514021	0.0532059	0.125176	0.0244961	0.0238879
BCL6	0.0147946	0.00114408	1	0.948591	0.844228	0.936535	0.0499205	0.131865	0.0423589
ARL6	1	1	1	0.212184	0.238136	0.229345	0.122191	0.100427	0.0851515
RBP1	4.14909e-23	1	4.48845e-18	0.217594	0.411984	0.557887	0.121399	0.0367985	0.172883
LRRC31	1	1	1	0.102387	0.0389704	0.0588656	0.102275	0.020856	0.067185
WNT5A	0.052803	1	1	0.251612	0.506709	0.330478	0.214072	0.237058	0.157973
COL7A1	1	1	1	0.54568	0.549836	0.484312	0.242209	0.038013	0.0445976
HES1	2.36816e-22	0.0214031	1.33152e-13	0.326932	0.620614	0.599576	0.156653	0.029954	0.0819063
ECT2	1	0.0814697	1	0.415365	0.243718	0.413717	0.183797	0.070974	0.0908955
BBX	1.04463e-16	1	8.76046e-12	0.843601	0.750904	0.727027	0.130124	0.0478652	0.0707844
GBE1	1	1	0.00606829	0.795308	0.860558	0.749053	0.112491	0.039221	0.0572752
C3orf52	1	0.00839754	1	0.291939	0.584117	0.288834	0.153288	0.196712	0.184016
PLXNA1	1	1	1	0.545217	0.546384	0.578158	0.157265	0.0640157	0.0834301
CSPG5	1	1	1	0.240484	0.263868	0.269301	0.125743	0.0360054	0.0395358
KLHL18	0.302887	0.461265	1	0.592183	0.513567	0.572529	0.0987967	0.0580512	0.0516057
CISH	1.59338e-27	1	1.22426e-24	0.309373	0.607094	0.85646	0.178264	0.0670354	0.0720395
WDR48	3.22563e-05	1	2.59738e-10	0.853615	0.860386	0.758115	0.0423013	0.0518268	0.0853836
COMMD2	8.37346e-25	1	9.20747e-22	0.795622	0.880787	0.927807	0.0555294	0.0534293	0.0260199
ABCC5	9.09159e-12	1	1.10094e-06	0.605591	0.42822	0.436712	0.112211	0.13151	0.127587
KLHL24	1	1	1	0.735294	0.801931	0.725761	0.0983022	0.0691218	0.0792054
SLC4A3	0.0058803	1	0.390394	0.556133	0.473195	0.470724	0.218106	0.0687363	0.076559
RTKN	3.07279e-06	1	0.000273536	0.35125	0.489752	0.506278	0.1953	0.0629566	0.0491954
IL1A	1	1	1	0.37758	0.504235	0.498671	0.251002	0.256611	0.291615
CCL20	1	1	1	0.32476	0.30489	0.328444	0.264692	0.29976	0.275982
ZAP70	0.000686275	1	0.00021249	0.343869	0.307583	0.258841	0.124323	0.0551559	0.0373832
STEAP3	1	1	1	0.417781	0.442327	0.429264	0.210983	0.071472	0.0533679
TFCP2L1	1	1	1	0.253047	0.231435	0.260216	0.121843	0.0400545	0.0565226
TP53I3	1.23297e-18	1	1.08754e-16	0.706984	0.791965	0.825687	0.110065	0.0434589	0.0294468
OTOF	3.16027e-05	1	1.72094e-05	0.296059	0.212341	0.167512	0.161098	0.0457175	0.0409502
CYTIP	1	1	1	0.97018	0.982949	0.957978	0.030128	0.0175801	0.0431652
TANC1	0.0439292	1	1	0.290531	0.185129	0.20128	0.150902	0.0541726	0.0431652
MPV17	3.79919e-09	1	1.01012e-12	0.824493	0.837433	0.912099	0.0636444	0.0623292	0.0345711
ITGA4	0.0215814	1	1.29127e-05	0.741333	0.671406	0.856637	0.104003	0.217027	0.104103
IFIH1	1	1	1	0.895749	0.91207	0.86557	0.0892358	0.0456785	0.106044
CLIP4	7.79698e-11	1	4.96233e-12	0.364135	0.452465	0.598817	0.159405	0.137644	0.137506
EVA1A	1	1	1	0.134175	0.161299	0.122814	0.104591	0.0365513	0.0397486
WDR75	2.45248e-28	0.0295926	4.41237e-19	0.873104	0.662137	0.654937	0.0466832	0.0887857	0.0999783
STAT1	0.00440201	1	1	0.960442	0.921292	0.911118	0.0447544	0.0393569	0.0796031
IGFBP2	4.51463e-26	1	7.36279e-20	0.255895	0.520753	0.59993	0.140001	0.0608264	0.105784
IGFBP5	1	1	1	0.257571	0.189075	0.208565	0.153429	0.0634015	0.162211
KCNJ13	1	0.000154797	1	0.292903	0.539135	0.317748	0.161256	0.113625	0.0788675
GNLY	0.000108305	1	0.00173424	0.245003	0.144546	0.120085	0.145976	0.0685021	0.0391419
KDM3A	1	1	1	0.773302	0.840423	0.795073	0.122954	0.0426177	0.0491263
IL1R1	2.96906e-27	0.000269509	7.00656e-16	0.572263	0.956677	0.936054	0.294098	0.059175	0.040681
IL1RL1	1.37279e-14	1.5763e-06	0.000262303	0.376127	0.041773	0.182443	0.157286	0.029124	0.110276
IL18R1	5.54184e-29	0.0435846	7.00555e-20	0.885362	0.339554	0.278325	0.0852037	0.235198	0.15345
FHL2	1	1	1	0.424779	0.425606	0.386805	0.153058	0.0369943	0.0765732
MLPH	1.51031e-27	5.40681e-05	1.83158e-15	0.179776	0.457953	0.413287	0.103328	0.0520574	0.0427412
CNPPD1	2.25033e-29	4.62326e-05	6.18096e-17	0.89783	0.989275	0.981504	0.0411402	0.00549275	0.0107526
SLC5A7	1	1	1	0.0765027	0.0670122	0.0418143	0.0898536	0.0222136	0.0178707
TPO	1.40472e-09	0.331512	0.000600742	0.149584	0.0449827	0.0578592	0.110887	0.0121957	0.0272446
PROC	5.10821e-10	1	5.4385e-07	0.585092	0.371416	0.34303	0.208718	0.132479	0.0566491
ID2	1	1	1	0.935563	0.975121	0.944347	0.0913665	0.00846891	0.055539
GORASP2	1	0.0574659	1	0.878605	0.913135	0.887611	0.0307825	0.0179896	0.0222129
QPCT	5.97694e-06	0.0830076	4.63418e-17	0.757712	0.439697	0.922087	0.137234	0.302153	0.0997615
DLX2	1	1	1	0.354245	0.4673	0.41155	0.135762	0.053069	0.0538669
LCT	0.156146	1	0.023821	0.247833	0.196997	0.157192	0.143622	0.0360528	0.0391175
PLCL1	1	1	1	0.42812	0.631691	0.49904	0.194415	0.190188	0.126481
ORC2	0.00478438	1	0.89053	0.691478	0.632122	0.6462	0.0685674	0.0695005	0.0617289
PLEK	9.68091e-13	1	1.85668e-11	0.989205	0.980491	0.970488	0.0101746	0.0136943	0.0213044
TRAK2	0.548249	1	1	0.763258	0.710251	0.732037	0.0461624	0.045806	0.0609478
PCYOX1	1	1	1	0.578268	0.507179	0.646239	0.145668	0.0987895	0.11775
EPAS1	1.60189e-19	1	3.08402e-15	0.30893	0.601747	0.684659	0.213404	0.0818149	0.123727
CD207	1	1	1	0.574877	0.426216	0.617379	0.26564	0.128121	0.200159
NFE2L2	4.09878e-07	7.03675e-07	1	0.92694	0.982073	0.962797	0.0626618	0.00467567	0.0132328
EPHA4	0.204668	1	1	0.269625	0.177747	0.191897	0.145763	0.0727835	0.0803423
PARD3B	1	1	0.552136	0.280374	0.249652	0.187577	0.136688	0.11057	0.0372473
ALMS1	0.553631	1	1	0.505163	0.561415	0.579998	0.141411	0.0547592	0.0681464
PRRX1	1	1	1	0.267253	0.334301	0.31805	0.145526	0.0688683	0.144041
GPX7	7.97464e-28	0.0777437	3.76754e-19	0.619822	0.0977626	0.0661876	0.16805	0.144593	0.0290709
ICMT	1	1	1	0.631291	0.587492	0.595735	0.100134	0.0511087	0.0675579
STXBP3	1	1	1	0.853381	0.898934	0.875444	0.0743745	0.0261808	0.0362956
ERRFI1	1	1	1	0.386634	0.486793	0.406224	0.211031	0.184806	0.117399
KIAA1324	0.00118937	1	0.0105233	0.176773	0.224655	0.243814	0.125283	0.0479381	0.0452814
KCNC4	2.38721e-15	0.000375106	2.6021e-06	0.293499	0.49553	0.432769	0.124041	0.0540599	0.0408595
TRIM62	9.32138e-22	0.00175004	5.16435e-12	0.381464	0.629664	0.589531	0.138243	0.0551229	0.0659857
MEF2D	1.3197e-07	1	4.96229e-10	0.877585	0.868896	0.79899	0.0895378	0.0301929	0.0308158
SWT1	2.47177e-08	1	4.1159e-07	0.602798	0.526907	0.473516	0.0911586	0.0951133	0.116438
DNAJC6	1	1	1	0.270049	0.358977	0.243338	0.153294	0.139318	0.087754
SMG7	1	1	1	0.820991	0.779079	0.838804	0.0740737	0.082672	0.0366223
NCF2	1	1	0.0428453	0.869237	0.834818	0.946663	0.16308	0.182678	0.047834
GADD45A	5.44212e-18	2.67976e-05	1.53198e-07	0.725444	0.956552	0.901181	0.164072	0.0214598	0.0620937
WLS	1	1	1	0.262597	0.269943	0.304363	0.131438	0.0363164	0.105809
RGS2	9.68198e-12	1	1.44456e-06	0.965828	0.881304	0.894704	0.0452083	0.0826395	0.0779609
RPE65	1.0241e-12	1	1.88721e-09	0.0882867	0.0196339	0.0120057	0.0871464	0.0231215	0.00998978
UCHL5	1	1	1	0.720333	0.654011	0.693349	0.0680533	0.0490505	0.0739391
CTH	9.49495e-17	0.511377	3.4782e-10	0.359832	0.132787	0.142237	0.149608	0.07101	0.0792558
CRYZ	1	0.0276351	1.38497e-07	0.627748	0.437646	0.766824	0.161262	0.168744	0.0920396
CD58	0.0017309	1	0.816632	0.886419	0.952371	0.947747	0.119888	0.0210427	0.0219699
NR5A2	0.0539454	1	0.645009	0.145022	0.0940832	0.0816581	0.0953033	0.0547217	0.0328301
OSCP1	1	1	1	0.264316	0.194789	0.201131	0.136438	0.0483085	0.0540609
NID1	0.00437839	0.405181	1	0.434019	0.65329	0.56584	0.154407	0.130711	0.19563
MTR	1.53341e-26	0.000146017	5.05987e-15	0.770977	0.520534	0.589501	0.0550043	0.0895975	0.0838912
MYCL	1	1	1	0.479764	0.538195	0.514184	0.208731	0.109126	0.0764768
SIPA1L2	1	1	1	0.651981	0.728444	0.617407	0.187725	0.107397	0.0910845
ZNF684	4.37098e-10	1	4.43482e-06	0.266864	0.423429	0.42554	0.152504	0.0574182	0.0643644
KCNQ4	1	0.4418	1	0.267455	0.468138	0.320384	0.125663	0.191391	0.0653671
RIMS3	1	1	1	0.397608	0.342138	0.310931	0.214457	0.0386855	0.0518516
ETV3	0.00021915	1	0.689689	0.826676	0.935258	0.903058	0.153825	0.0173772	0.0777638
ACADM	8.31896e-13	0.00749879	2.88329e-05	0.874276	0.776824	0.822266	0.0416055	0.0767795	0.0463346
SLAMF1	3.17897e-17	1	3.3265e-16	0.232393	0.495906	0.760106	0.255355	0.296961	0.154697
PADI2	1	1	1	0.533703	0.423993	0.546967	0.158712	0.111244	0.223867
UAP1	1	1	1	0.740231	0.661213	0.7557	0.0846575	0.119547	0.075914
RGS4	5.96708e-10	1	1.65208e-07	0.214205	0.0882901	0.0728091	0.142499	0.0427396	0.0262804
RAB29	1	1	1	0.819711	0.815983	0.75589	0.119093	0.0828627	0.109202
ID3	1	1	1	0.585482	0.530711	0.530957	0.282469	0.0821904	0.096436
P3H1	1	1	1	0.685955	0.71988	0.685457	0.0604977	0.0256241	0.0370969
SLC2A1	0.000235456	1	0.0175062	0.884789	0.824297	0.814582	0.108063	0.0697053	0.0626063
AKR1A1	1.22992e-07	0.00419163	0.272812	0.920158	0.821189	0.869306	0.0440266	0.0547091	0.0652449
TMED5	1	1	1	0.924313	0.928009	0.926486	0.0351386	0.015204	0.0199621
CNN3	3.49576e-12	6.16494e-07	0.0174017	0.239965	0.785859	0.416056	0.134399	0.148241	0.160645
F3	0.036697	1	1	0.327652	0.416712	0.41473	0.132106	0.0751951	0.0685667
FASLG	1	1	1	0.146716	0.203792	0.17683	0.119359	0.0456687	0.039717
PRDX6	1	1	1	0.95336	0.922231	0.9477	0.0201101	0.0472463	0.0253758
HSD11B1	4.77934e-13	1	5.68396e-08	0.204507	0.432925	0.438293	0.150254	0.174288	0.213739
IRF6	1.86638e-06	1	6.50659e-07	0.273915	0.196684	0.130428	0.148822	0.0832599	0.0393884
DIEXF	1.76428e-14	0.11484	1.3851e-07	0.493038	0.63815	0.606643	0.101903	0.0649393	0.0531019
SERPINC1	1	1	1	0.121866	0.149345	0.10841	0.10885	0.0490629	0.0344656
RSRP1	1.87712e-19	1	1.99501e-19	0.897115	0.855141	0.78281	0.0455546	0.0275397	0.0480053
MAN1C1	4.06022e-25	1	1.04741e-21	0.370663	0.579593	0.725149	0.177289	0.0406878	0.118919
NEK2	0.0375096	0.182789	1	0.275794	0.0859572	0.171138	0.205932	0.0383477	0.110402
DHDDS	1.17895e-18	1	9.89602e-13	0.689366	0.796474	0.80342	0.0782705	0.0677036	0.0453275
CENPF	0.094817	0.000103948	1	0.362158	0.0803676	0.286128	0.221879	0.0313716	0.208293
STX12	1.44071e-18	1	1.09871e-14	0.830726	0.889352	0.922423	0.0349576	0.0231725	0.0533259
IFT46	1	1	1	0.46337	0.518922	0.460857	0.125963	0.075058	0.105272
MMP8	1.39709e-21	0.0012907	9.57821e-12	0.286595	0.00994223	0.0551719	0.161907	0.00876291	0.140427
ZNF541	9.2118e-18	2.61504e-05	2.3263e-07	0.238822	0.469743	0.41568	0.138276	0.0318691	0.030106
KIF14	1.20855e-23	0.00217086	1.06696e-13	0.426271	0.0705663	0.108432	0.200516	0.0328954	0.0954431
CAMSAP2	4.29826e-17	1	1.25196e-20	0.59017	0.649032	0.832285	0.150708	0.175197	0.0625966
MREG	1.53003e-19	1.57931e-05	1.43073e-08	0.498613	0.914935	0.799065	0.193334	0.0293509	0.118653
NRP2	1.87388e-28	0.0359422	2.71021e-19	0.394872	0.940159	0.93654	0.231357	0.043446	0.0797155
C1orf54	4.35224e-06	1	9.21777e-07	0.803852	0.876121	0.942484	0.143671	0.0954908	0.0556123
LRMP	1	1	1	0.819737	0.749644	0.742413	0.132426	0.165348	0.141606
USP35	1	1	1	0.390665	0.426263	0.380908	0.125011	0.0586263	0.0532918
FILIP1	6.76465e-15	1	1.05147e-09	0.206585	0.0614852	0.0590523	0.125438	0.0324488	0.029159
UBE3D	1	1	1	0.356568	0.303731	0.357966	0.146159	0.0455979	0.0590128
SGIP1	1	1	1	0.0961249	0.0831468	0.0833205	0.0836929	0.043646	0.0352358
TNFAIP3	1	1	1	0.886938	0.937685	0.799275	0.0699648	0.0450014	0.150448
ARG1	1.93458e-16	1	2.77383e-13	0.208691	0.0543456	0.0320408	0.125761	0.0282717	0.035151
FBXL5	3.1177e-11	1	8.64166e-07	0.832766	0.750458	0.756114	0.05886	0.0565759	0.0518485
VAMP8	1	1	1	0.964792	0.957115	0.969442	0.0295985	0.0187738	0.0237299
OLFM3	0.209868	1	0.156199	0.0823456	0.0460865	0.0332992	0.0793035	0.0256296	0.0205342
PKD2	1	1	1	0.715071	0.735991	0.746583	0.119796	0.100409	0.0625882
SPP1	0.0178328	1	4.50781e-08	0.659005	0.477916	0.875545	0.265873	0.362604	0.204805
CCNI	1.88839e-16	0.264047	1.28244e-09	0.993048	0.983998	0.98615	0.00597709	0.00784179	0.00485521
RARRES1	8.07822e-11	1	1.57109e-07	0.247007	0.394761	0.421538	0.125274	0.12068	0.134939
KLF12	1	1	1	0.52545	0.622869	0.507035	0.195155	0.101359	0.221456
PCDH17	1	1	1	0.219563	0.26545	0.249845	0.113725	0.0433764	0.0448112
LDAH	0.00751448	1	0.0681631	0.598788	0.556514	0.530974	0.0930109	0.0473998	0.0777041
CCND2	6.52023e-11	1	2.7016e-07	0.850097	0.644131	0.646244	0.130864	0.176608	0.144013
SATB2	4.30614e-09	1	8.20094e-08	0.208603	0.31001	0.355351	0.136279	0.0335857	0.0638592
GDA	9.57694e-20	1	1.93615e-15	0.241717	0.064601	0.0409224	0.137611	0.0401922	0.0253771
TJP2	1.10229e-16	4.20003e-05	1.10986e-06	0.642895	0.909424	0.825253	0.145065	0.0490074	0.0718764
C2orf40	4.76455e-05	0.581256	1	0.142588	0.237087	0.199866	0.0950364	0.0411087	0.0344051
C1orf198	1	1	1	0.557673	0.54546	0.588912	0.0914059	0.0519505	0.0541467
CTNNAL1	0.415516	1	0.00747024	0.641143	0.63505	0.785892	0.178871	0.182827	0.144156
CNTRL	1.08919e-15	1	4.39772e-12	0.79653	0.716811	0.654862	0.0615012	0.0569325	0.100559
HDHD3	1	1	1	0.599797	0.657643	0.614016	0.0917576	0.0671216	0.0531089
NR4A3	9.408e-10	0.700328	0.000237753	0.806965	0.949991	0.905837	0.197952	0.0269699	0.122574
VPS4B	0.0613282	1	0.000150109	0.917444	0.926835	0.90974	0.0447286	0.010047	0.0122213
DCAF4	3.02363e-15	0.181149	2.03135e-08	0.492051	0.255061	0.287309	0.157922	0.0735093	0.0813534
PGF	3.93406e-06	1	0.0381	0.272139	0.395231	0.370009	0.130042	0.049284	0.0390308
LTBP2	0.143802	1	0.000815641	0.433641	0.445052	0.352887	0.142056	0.0895608	0.0455908
TGFB3	1	1	1	0.336663	0.372826	0.306513	0.144512	0.0857164	0.0566723
ZC2HC1C	1	1	1	0.211168	0.190468	0.153244	0.139052	0.052648	0.0465429
GPR68	2.20053e-25	0.671479	3.62417e-18	0.307755	0.647795	0.67804	0.181255	0.121583	0.087748
FAM98A	1	1	1	0.755967	0.798995	0.747933	0.0769841	0.0510729	0.0614013
AFTPH	4.91858e-14	9.11976e-06	0.000246153	0.881282	0.941443	0.91378	0.0292953	0.0121519	0.0233733
LGALSL	0.476385	1	1	0.374187	0.548513	0.47194	0.17959	0.143073	0.0887591
CNRIP1	1	1	1	0.323596	0.372231	0.370546	0.160716	0.0469249	0.0771649
OGFRL1	1	1	1	0.879533	0.946656	0.926098	0.120276	0.0210087	0.022134
NKX2-3	1.0143e-14	0.145721	6.97625e-08	0.14869	0.312507	0.292201	0.110444	0.0504583	0.0433637
GPAM	1.26591e-11	0.00848389	0.000217054	0.35706	0.110273	0.183589	0.162689	0.0613971	0.0847037
CUTC	2.03141e-23	0.00480355	7.52152e-14	0.734537	0.869968	0.854006	0.072841	0.0389269	0.0402782
PPP1R3C	2.55954e-06	1	0.000265963	0.227413	0.106452	0.0978408	0.145525	0.0295585	0.0376639
CNNM1	1.05592e-12	1	1.26378e-09	0.167927	0.0698304	0.0596197	0.10516	0.0201554	0.0291788
HELLS	1.37812e-06	1	0.000527719	0.454454	0.283009	0.270232	0.14651	0.20206	0.223531
TCTN3	0.0117168	1	0.164205	0.872436	0.804788	0.801853	0.101013	0.149906	0.100329
KCNIP2	1.88161e-12	0.00550072	6.76701e-05	0.277193	0.490293	0.430266	0.130426	0.0674734	0.0895665
GOT1	2.27229e-10	1	4.59412e-05	0.800314	0.696582	0.709511	0.0691258	0.0589729	0.0851663
DUSP1	1	1	0.0513265	0.958957	0.962157	0.91038	0.0424815	0.0343932	0.0765645
MLANA	0.00544755	1	1	0.169923	0.297343	0.236926	0.113862	0.143975	0.0792031
MTHFD1L	1.61002e-06	1	0.000318835	0.740475	0.659882	0.663291	0.0853291	0.0958238	0.0799227
LRP11	1.47914e-24	0.0580394	4.88662e-16	0.316343	0.544646	0.542221	0.133601	0.0552136	0.0420548
CCDC170	1	0.821525	1	0.318216	0.159107	0.271484	0.148265	0.0404583	0.165021
PLEKHG1	2.35401e-10	1.70113e-05	0.0593639	0.275056	0.742254	0.470602	0.15007	0.144113	0.205802
MYCT1	2.11281e-14	1	2.34185e-10	0.222049	0.0668086	0.0582492	0.13068	0.0202614	0.022125
CYSTM1	3.03355e-11	0.0182603	0.000249688	0.787238	0.891043	0.867961	0.0758808	0.0210225	0.0611893
CENPL	1	1	1	0.460173	0.468161	0.442297	0.133104	0.0532655	0.0639003
TNFSF18	1	1	1	0.418137	0.291331	0.38875	0.274146	0.214682	0.216298
GPR31	0.00920471	0.828407	1	0.3118	0.471512	0.399005	0.179387	0.0684184	0.0568911
ACAT2	0.0597468	0.116974	1	0.81853	0.927617	0.86875	0.104728	0.0705777	0.0678456
KCNJ5	3.53537e-23	1.11483e-05	2.61712e-11	0.255344	0.512549	0.450257	0.122788	0.0441831	0.0353023
MSANTD2	5.32719e-06	1.3778e-05	1	0.56822	0.702234	0.619531	0.0845013	0.0407934	0.0417289
SLC10A7	2.23904e-09	1	8.06326e-08	0.589773	0.54665	0.495599	0.139953	0.114357	0.0662623
PLXDC2	1	1	1	0.827141	0.610797	0.818491	0.17164	0.228455	0.134526
UFM1	0.00142233	2.61439e-05	1	0.864476	0.931062	0.888601	0.0447444	0.0193968	0.0263559
SMAD9	1	1	1	0.337323	0.346647	0.344288	0.165707	0.0677516	0.0391089
HSPH1	0.0942931	1	0.00846271	0.89235	0.896883	0.928186	0.050713	0.0540589	0.032225
EGR1	1.03397e-09	1	5.39257e-09	0.708254	0.773004	0.841349	0.0954875	0.0804969	0.0883708
PLS1	1.42376e-20	0.511372	1.34553e-13	0.294651	0.0865522	0.0874018	0.139937	0.0324739	0.0393881
NR2C1	0.00130486	1	5.21998e-11	0.722697	0.747953	0.637017	0.0520534	0.0458181	0.067155
DUSP4	1	1	1	0.500491	0.605208	0.612959	0.245458	0.192473	0.238966
SORBS3	1.4763e-22	1	5.26843e-20	0.605579	0.743099	0.828339	0.0865158	0.104041	0.0702128
EPHX2	5.77229e-20	1	1.89854e-18	0.189104	0.0671531	0.0167827	0.121247	0.0798655	0.0232186
NPPB	1	1	1	0.234091	0.267501	0.253819	0.119916	0.0390952	0.0390233
CRISPLD1	2.12291e-22	1	1.81992e-16	0.225571	0.0419765	0.0241607	0.142134	0.0560675	0.0148152
RDH10	1	1	0.0563484	0.402931	0.382439	0.520997	0.171022	0.0904222	0.118999
EPX	3.3226e-11	1	2.23779e-12	0.236649	0.307551	0.507245	0.14536	0.0465353	0.172178
SCPEP1	1	1	1	0.752753	0.554729	0.721582	0.117327	0.271629	0.172116
TMEM131L	1	1	1	0.75478	0.86037	0.794596	0.108558	0.081329	0.129633
CEP89	1.44916e-21	0.0033249	4.10031e-12	0.421805	0.638823	0.592886	0.122245	0.0841489	0.0571857
TAS2R10	1	1	0.737368	0.233358	0.254364	0.16415	0.1258	0.0804368	0.0579336
PDZRN3	0.543013	1	1	0.229158	0.16072	0.153578	0.133373	0.0359423	0.0354889
CSTA	8.81073e-25	0.166998	8.35081e-17	0.577036	0.938405	0.944758	0.232379	0.0359179	0.0334357
DEPDC7	0.00361935	1	0.535145	0.401111	0.292364	0.304622	0.153164	0.0521686	0.0709126
CAT	1	1	1	0.933347	0.912822	0.937315	0.0561256	0.0658991	0.0399808
GJA3	2.46684e-19	0.00010395	5.20302e-09	0.286298	0.549312	0.486628	0.145424	0.0457885	0.0438697
TNFSF10	6.2077e-05	1	0.0832808	0.81328	0.568648	0.59485	0.194578	0.255288	0.271708
CXCR4	5.47589e-06	1	3.65217e-05	0.939003	0.924799	0.89886	0.0950105	0.0746815	0.0831248
FLT3	1	1	0.115603	0.842968	0.918427	0.617864	0.129795	0.0756116	0.280492
UBL3	1.29013e-13	5.78994e-06	0.000621468	0.909347	0.725955	0.832682	0.0368947	0.0416102	0.0825386
FYTTD1	1	0.938374	1	0.881945	0.933927	0.889446	0.0703064	0.0268124	0.0331173
XPNPEP2	0.068294	1	1	0.340385	0.258498	0.254664	0.159649	0.0738772	0.0632738
OCRL	2.04131e-13	0.00064382	5.31904e-05	0.688911	0.556921	0.607946	0.0651636	0.0600928	0.0904189
LAX1	1	1	1	0.227328	0.164242	0.17584	0.120998	0.0349353	0.0394544
KIAA1191	1	1	1	0.875527	0.829933	0.864109	0.0436281	0.0470544	0.0426909
CD244	3.20674e-18	1	2.67092e-15	0.540276	0.265324	0.178644	0.207759	0.148342	0.0748795
LY9	0.537812	1	0.0179381	0.505992	0.456606	0.34062	0.293335	0.133184	0.0392383
SERAC1	4.86553e-23	1	7.27226e-17	0.521534	0.347038	0.31158	0.106561	0.0602238	0.0648853
ANXA11	5.9878e-15	1	6.4553e-11	0.847071	0.921511	0.932253	0.0745256	0.0253859	0.0270153
ZNF205	8.85874e-24	3.50264e-05	3.42048e-12	0.348116	0.602546	0.554562	0.147523	0.0403251	0.0376557
ODF2L	4.73394e-14	1	1.00551e-08	0.453247	0.253034	0.248757	0.127592	0.124228	0.13571
TRMT13	1	1	1	0.624801	0.633868	0.626101	0.141469	0.076996	0.0880278
ZMIZ2	0.000133016	1	1.0196e-05	0.910889	0.916658	0.858283	0.0721882	0.0238856	0.0476691
EEPD1	1	1	1	0.428618	0.392256	0.468569	0.19736	0.115287	0.108488
HNRNPA2B1	6.9015e-19	1	9.42926e-14	0.989261	0.977595	0.973238	0.00706909	0.00605396	0.00932402
POLM	0.0260767	1	1	0.544795	0.638307	0.611054	0.138329	0.032073	0.0435476
RECK	5.03896e-15	1	1.54655e-09	0.464421	0.28892	0.293798	0.127268	0.0810164	0.0772978
PLAU	4.5992e-13	1	1.37335e-12	0.486822	0.604941	0.780106	0.164491	0.0812338	0.168668
SRGN	1.16807e-11	1	1.01498e-08	0.993421	0.991796	0.985398	0.0126293	0.00187375	0.0126142
BICC1	1.77346e-23	1	1.35844e-18	0.268046	0.0702688	0.0395262	0.139096	0.0421977	0.027293
P4HA1	1.52976e-09	4.91144e-05	0.124346	0.872865	0.659647	0.787615	0.0755056	0.0829156	0.0971802
SLC25A16	1.4908e-23	0.371406	3.94061e-16	0.597457	0.45061	0.438552	0.0738866	0.0652377	0.0670077
RASSF8	6.84986e-10	0.00142406	0.0127417	0.355387	0.58883	0.476659	0.148953	0.112292	0.0629674
GIPC1	0.000624293	1	1	0.543694	0.645759	0.617411	0.164283	0.03811	0.034796
CCDC70	9.50227e-06	1	4.56073e-05	0.209825	0.0993127	0.0776492	0.139381	0.0269229	0.0304507
ATP7B	0.023596	1	1	0.318308	0.169816	0.219674	0.168065	0.0524701	0.061629
NLN	0.0165736	1	6.86614e-05	0.407958	0.405024	0.571628	0.160301	0.165522	0.16502
CENPK	4.5551e-11	0.00490519	0.000826729	0.408182	0.126603	0.226356	0.190052	0.0632695	0.14745
OPTN	1.38869e-24	1	3.58061e-18	0.487094	0.811896	0.863562	0.186229	0.117921	0.0898556
NCKAP1L	1.28672e-07	1	5.89888e-13	0.958281	0.959417	0.9807	0.0212942	0.015017	0.0091495
SPATS2	0.0336135	1	1	0.655109	0.731137	0.710951	0.0937052	0.0687529	0.0648651
CDK2	1	1	1	0.759951	0.86023	0.720291	0.177651	0.067308	0.14038
LRP1	1	1	0.796235	0.394234	0.447729	0.529099	0.238464	0.14497	0.162484
HOXC11	1	1	1	0.241084	0.341864	0.280209	0.136521	0.044058	0.0365287
NFE2	1	1	1	0.444532	0.320844	0.513677	0.251534	0.0551665	0.174392
IKZF4	1.91478e-26	1	2.48895e-22	0.381127	0.576555	0.670076	0.147598	0.0630022	0.0718545
STIL	1	1	1	0.464585	0.536043	0.531845	0.184944	0.0943948	0.103029
HJURP	1	1	0.507916	0.281155	0.228452	0.324104	0.233654	0.0401002	0.125461
AMD1	2.57973e-26	1	3.71576e-20	0.922691	0.865005	0.842647	0.0238368	0.0269505	0.0319753
NDUFAF4	0.0351232	1	1	0.637157	0.68462	0.71326	0.0944753	0.155417	0.111164
SERPINA7	8.39668e-21	1	5.90762e-16	0.0917432	0.0149681	0.00914083	0.0813584	0.0119881	0.00822052
RAB9B	1	0.0807099	1	0.241407	0.374438	0.263307	0.134076	0.0803202	0.0431765
ESX1	3.80389e-05	1	0.222052	0.118643	0.200669	0.175221	0.092649	0.0455178	0.0316367
TNFAIP6	0.0139839	1	0.881613	0.382103	0.58786	0.583944	0.252594	0.260883	0.291482
ACVR1C	1.62859e-14	4.14976e-05	4.59473e-05	0.257053	0.67593	0.480871	0.118717	0.173038	0.199853
LPGAT1	0.000155867	1	0.00952816	0.78111	0.705287	0.698334	0.0670358	0.0903287	0.097602
BATF3	5.23355e-07	1	4.17184e-08	0.602032	0.762295	0.911391	0.289032	0.162258	0.0613773
G0S2	1.89023e-10	0.643671	6.81691e-05	0.4753	0.812883	0.749957	0.26381	0.111221	0.11106
KCNJ2	1.91177e-17	1	1.07575e-14	0.348188	0.565689	0.679391	0.221345	0.0460161	0.115339
RAP2C	0.164329	1	0.0288353	0.853458	0.867119	0.88639	0.0535561	0.0291858	0.0245988
EXOSC9	1.12114e-17	0.120241	2.50158e-10	0.845058	0.704442	0.714864	0.0751545	0.0570226	0.077128
PFKFB2	1	1	1	0.359423	0.224459	0.358479	0.196667	0.136869	0.162034
GPR83	1	1	1	0.212551	0.203401	0.166704	0.120967	0.0501293	0.0369899
ACSL3	1	1	1	0.84613	0.833581	0.843016	0.0498158	0.0412143	0.0621603
CHPF	2.01109e-25	0.00205723	3.36772e-15	0.425404	0.656938	0.631369	0.131063	0.0546386	0.0348819
DNPEP	1.03368e-09	1	2.90553e-05	0.714893	0.788677	0.779429	0.0638147	0.0334983	0.0506897
FAM210B	5.83385e-12	1	1.87775e-08	0.511578	0.660046	0.674764	0.167507	0.036876	0.0473266
PI3	1	0.0701133	1	0.192949	0.399959	0.234981	0.121164	0.187822	0.0492444
KCNS1	1	1	1	0.285681	0.364308	0.270246	0.130391	0.0790191	0.0499043
PARD6B	0.0607171	0.00857078	1	0.377622	0.548451	0.441676	0.132795	0.0850521	0.0558543
PLCG1	0.000235484	1	1	0.466708	0.382784	0.413212	0.117426	0.0361228	0.0426857
CSE1L	0.00393221	1	1	0.913853	0.938624	0.933009	0.0340038	0.0165386	0.014177
PTGIS	1	1	1	0.1974	0.188871	0.16913	0.122578	0.0296788	0.0367206
PPP4R1L	7.19412e-11	5.60507e-05	0.0149431	0.419194	0.695768	0.558826	0.132687	0.0950318	0.0973191
PMEPA1	1	1	1	0.474551	0.467198	0.431639	0.234362	0.0608475	0.0507261
DDX27	4.51152e-05	1	0.0346632	0.810171	0.851274	0.846962	0.0518057	0.0194325	0.0271118
BCAS4	2.58063e-14	0.00727293	1.91114e-06	0.474739	0.673598	0.626793	0.160337	0.0360915	0.0523449
IQSEC2	1	1	1	0.509622	0.477368	0.481027	0.139095	0.0496583	0.0634052
VAMP7	1	2.95189e-05	1	0.904619	0.844792	0.900919	0.0293214	0.0208178	0.0279342
IRGC	1	1	0.0747176	0.211578	0.194288	0.126673	0.12645	0.0530468	0.0343912
CEACAM8	9.03703e-16	1	1.7905e-14	0.136625	0.237674	0.343037	0.114687	0.0472858	0.129256
USP9X	1	1	1	0.884202	0.900202	0.874074	0.0264766	0.0297718	0.0263329
F13A1	0.0933368	1	8.88227e-09	0.451613	0.208466	0.783641	0.299994	0.189616	0.28103
TRERF1	1	1	1	0.66274	0.526155	0.635182	0.109044	0.131716	0.123154
BTN2A2	0.173886	3.06456e-05	1	0.716747	0.886862	0.761127	0.0634107	0.0601427	0.118067
XPO5	9.636e-06	1	0.00433254	0.722905	0.767352	0.774405	0.0598565	0.0551164	0.0314273
ABCC10	2.13242e-27	0.322951	1.36407e-19	0.526958	0.673895	0.691038	0.0934595	0.0459453	0.0420068
HIST1H1A	1	1	1	0.400056	0.451706	0.408575	0.109622	0.0882354	0.0649577
TREM1	0.173888	1	1	0.637665	0.39664	0.473306	0.283746	0.276063	0.264051
COL21A1	1	1	1	0.194264	0.13797	0.121707	0.130738	0.0336458	0.0347143
GLO1	9.07512e-24	1	6.79744e-23	0.949653	0.906214	0.842199	0.0298745	0.0360862	0.0287871
KCNK17	0.00128105	1	0.0206169	0.371247	0.239991	0.224348	0.21332	0.0341838	0.0488674
RIOK1	1	1	1	0.741085	0.742081	0.767295	0.100466	0.0485004	0.0806133
NRN1	1	1	1	0.285207	0.23484	0.252992	0.145147	0.0498589	0.060998
ATXN1	1.75251e-15	1	6.07937e-14	0.747285	0.819388	0.877356	0.105361	0.125053	0.0394347
DEK	0.0345058	1	1	0.942893	0.956192	0.95003	0.0153796	0.0140123	0.0107398
CRISP1	1	1	1	0.10091	0.0776824	0.0645532	0.0875402	0.0237215	0.0293154
RUNX2	0.369264	6.82985e-06	1.7358e-12	0.825528	0.944621	0.530768	0.123457	0.0180254	0.195473
LRRFIP1	1	0.99406	1	0.959081	0.976436	0.952823	0.0223245	0.0129254	0.0385799
CXCL6	1	1	1	0.284025	0.340149	0.270337	0.16398	0.172387	0.108704
EREG	1	0.0748816	1	0.565351	0.820054	0.567955	0.217791	0.172628	0.162218
AHNAK	1.40622e-18	0.00591121	7.67086e-10	0.973223	0.923813	0.936626	0.0167002	0.0266646	0.0337624
SH3TC1	2.05663e-19	1	3.24271e-13	0.740183	0.596526	0.588156	0.13392	0.0530431	0.0471066
BBS2	1.55162e-06	0.00192855	1	0.582729	0.368911	0.502547	0.159313	0.072985	0.0918969
GOT2	1.55128e-28	0.00561608	2.14288e-18	0.851291	0.660085	0.668077	0.0564552	0.0517001	0.0696921
GPR18	1	1	1	0.458643	0.580485	0.449657	0.267747	0.0646546	0.125688
TMTC4	1.59992e-20	0.430499	1.84456e-13	0.572772	0.238206	0.243193	0.169616	0.0759388	0.102778
RAP2A	0.30283	1	0.466979	0.876081	0.882995	0.895988	0.0312518	0.0400716	0.0294519
ABCC4	2.33307e-10	0.749163	7.1197e-05	0.604892	0.806338	0.755857	0.152317	0.187019	0.109634
C17orf53	0.00271388	1	0.748818	0.516626	0.426013	0.441847	0.167722	0.0712271	0.0675567
2006-09-01	4.30072e-08	0.00332461	0.148626	0.845348	0.672572	0.771351	0.0732322	0.089965	0.0905703
NDUFA1	1.00008e-20	0.00288563	2.37586e-11	0.948012	0.993549	0.99159	0.0751608	0.00163704	0.00344774
AMELX	0.000616459	1	0.216076	0.187391	0.086881	0.0876306	0.128474	0.0679058	0.0388338
PTGER2	0.000143084	1	1	0.715897	0.461069	0.613078	0.1661	0.232063	0.141267
FAM193A	1	1	1	0.769954	0.808092	0.770832	0.0427589	0.0316008	0.0469291
MYH2	0.0913791	1	1	0.18136	0.0937231	0.104339	0.120561	0.0317037	0.0270496
MRPS7	1.0914e-28	0.00419201	2.1943e-18	0.78464	0.906058	0.901221	0.0502042	0.0246277	0.0263448
GGA3	3.04664e-08	0.0829926	0.0177187	0.771562	0.829495	0.807445	0.0459995	0.0243153	0.0295898
DDX31	1	1	0.0182671	0.512694	0.542908	0.475529	0.125519	0.0521965	0.0443478
IL1B	1	1	1	0.817163	0.618954	0.766527	0.240393	0.30036	0.235774
PAX8	1.62309e-29	3.05651e-06	5.65793e-16	0.318912	0.730746	0.662259	0.136638	0.035419	0.0510914
INSIG2	1	1	1	0.758944	0.702563	0.752661	0.0849207	0.0402151	0.121653
PSD4	3.58484e-14	7.46326e-05	5.72298e-05	0.749878	0.516213	0.642851	0.0785875	0.0963549	0.0740385
SLC25A23	2.81451e-15	1	5.44861e-13	0.288245	0.514201	0.590951	0.204975	0.067612	0.0829154
TNFSF9	1.24762e-09	0.320145	0.000561259	0.535236	0.727019	0.680601	0.16551	0.0473038	0.0660004
MED1	1.5154e-16	1	2.20877e-16	0.823747	0.797664	0.754963	0.0543183	0.0337202	0.0316111
CD70	1	1	1	0.490927	0.591241	0.531284	0.156628	0.109524	0.0792424
C3	1	1	1	0.373563	0.232914	0.388613	0.149874	0.101911	0.197926
FOSB	3.60911e-24	1	2.71029e-19	0.849877	0.649102	0.558149	0.106937	0.0652718	0.0993888
RTN2	1.26801e-29	0.0792138	8.25989e-21	0.336134	0.670388	0.680937	0.135718	0.0198265	0.0316854
GPCPD1	9.46031e-21	0.0527736	1.26541e-12	0.790979	0.555982	0.617185	0.0888033	0.149879	0.081063
CD93	6.46696e-06	0.0694563	0.990432	0.817789	0.61111	0.712789	0.151212	0.104682	0.123203
CST8	0.0767618	1	0.251585	0.138278	0.0863643	0.0711888	0.0993088	0.037948	0.0271737
PSMF1	3.7537e-16	0.000156536	1.15472e-06	0.918074	0.839139	0.876586	0.035978	0.0258389	0.0306313
CSTL1	1	1	1	0.110227	0.112997	0.0775745	0.0932479	0.0526867	0.0267739
BFSP1	0.0076911	1	1	0.195843	0.106859	0.121752	0.111439	0.0266763	0.0373945
LAMP5	7.49521e-13	1	7.03886e-12	0.352464	0.199346	0.0537313	0.260829	0.263718	0.036133
MRPS26	7.86017e-08	1	0.000339355	0.690125	0.791339	0.786968	0.121653	0.0310827	0.0317497
ZNF436	2.46758e-06	0.00118275	1	0.506444	0.672705	0.592653	0.116073	0.0716739	0.0670129
RALY	1	1	1	0.923859	0.941349	0.93695	0.0365707	0.0190993	0.0178018
CEP250	1	1	0.405111	0.3634	0.41398	0.461571	0.158532	0.0582612	0.0572836
ST3GAL3	1	1	0.166953	0.45136	0.457562	0.399432	0.122147	0.0918261	0.0566523
XRCC3	2.87721e-06	0.430477	0.189485	0.476416	0.608589	0.56308	0.128543	0.0553721	0.051004
PDCD2L	1.12332e-08	1	1.76047e-05	0.588767	0.46842	0.466402	0.178003	0.0777793	0.0691504
IRF3	1	1	1	0.729674	0.753041	0.747543	0.0579808	0.0437505	0.043716
STAT5A	1	1	1	0.878323	0.788739	0.853382	0.0701562	0.113305	0.0601614
PRKCG	1	1	1	0.22	0.294877	0.232327	0.118275	0.0612853	0.0390774
CFP	0.00124201	1	0.0203688	0.857807	0.797547	0.801596	0.0954066	0.111063	0.0754548
L3HYPDH	1	1	0.718737	0.423352	0.412438	0.511541	0.159308	0.0680658	0.106474
HSPA2	2.79449e-19	6.25129e-06	4.31874e-08	0.27664	0.685262	0.502638	0.139672	0.122264	0.112511
PZP	1	1	1	0.20683	0.231756	0.237118	0.118912	0.0798916	0.0891531
OMG	0.000783283	1	1	0.306984	0.471121	0.395542	0.132888	0.122347	0.0874489
WDR60	2.74618e-18	1	1.54935e-17	0.67132	0.54784	0.414903	0.137709	0.120215	0.0822472
TIMM8A	1.50282e-14	0.00165791	3.76443e-06	0.470242	0.173026	0.284381	0.133013	0.108851	0.131837
ZC4H2	1	1	1	0.25282	0.212325	0.203942	0.149037	0.0514945	0.0707642
RGS13	1	1	1	0.35674	0.405204	0.34585	0.162413	0.236425	0.222695
ZNF484	1	1	1	0.421521	0.537162	0.493892	0.158321	0.0858093	0.0638034
BCL11B	8.07765e-11	0.0037737	0.00149947	0.174607	0.35983	0.293735	0.131458	0.0513413	0.0409627
YEATS4	1	1	1	0.72001	0.750771	0.703655	0.0799805	0.0454849	0.0526604
TAS2R4	4.02054e-12	1	6.83164e-07	0.262536	0.0848455	0.0864678	0.147027	0.0979787	0.0636692
IDUA	1	1	1	0.596725	0.624826	0.602805	0.137886	0.0384438	0.042166
EMC1	1	1	1	0.707862	0.7162	0.725801	0.0620453	0.0471162	0.052218
SIN3B	3.40886e-05	0.0253049	1	0.573236	0.686546	0.630127	0.0940934	0.0482125	0.0457085
CHTF18	0.000220621	0.144402	1	0.489022	0.609889	0.564962	0.136635	0.0364461	0.0452435
ECHS1	1	1	1	0.886851	0.851023	0.901839	0.0446882	0.0372773	0.0326403
GNG11	1.03469e-05	0.00419262	1	0.416293	0.767587	0.582169	0.198934	0.146378	0.209936
PTPN12	1	1	1	0.872187	0.863236	0.896184	0.0905761	0.0630943	0.0452292
STYXL1	1	1	1	0.812621	0.835585	0.851841	0.0909077	0.0398574	0.0417122
STEAP4	0.434228	0.0118679	1.36051e-09	0.284072	0.0932847	0.644827	0.206102	0.0917054	0.29137
RBM48	1	0.0101928	1	0.593058	0.710501	0.587607	0.140093	0.0474381	0.0610266
ZFP36	1.23262e-18	0.0606976	7.4777e-11	0.978415	0.90634	0.927588	0.0309569	0.053094	0.0402058
RASL11B	3.51734e-10	1	4.28865e-07	0.258712	0.121381	0.107318	0.144223	0.0469288	0.0412331
KDR	4.40521e-08	1	9.83502e-07	0.24311	0.118242	0.0875068	0.154045	0.069025	0.0332702
PPAT	0.00672706	1	1	0.536092	0.376176	0.448576	0.153173	0.0997677	0.0891778
A4GALT	1	1	1	0.492356	0.652578	0.507406	0.298991	0.101768	0.0904565
CDC42EP1	3.92176e-19	0.00083144	1.45024e-09	0.418853	0.633656	0.586463	0.124942	0.0481968	0.0628073
MPST	1	1	1	0.683207	0.741299	0.718402	0.14533	0.0372744	0.048908
RAC2	0.0398147	0.282924	1	0.967003	0.765097	0.927681	0.0276038	0.17841	0.0718023
CPA4	1	1	1	0.196927	0.14226	0.12721	0.119743	0.0416364	0.0364129
PRKRIP1	2.8493e-05	1	1.06568e-06	0.775588	0.767571	0.72352	0.0537345	0.0301205	0.0431949
SMO	3.73069e-14	0.00322096	4.71969e-06	0.293113	0.563278	0.502435	0.181435	0.0437999	0.0648732
MYO1B	1	1	1	0.401047	0.441427	0.455043	0.136643	0.182506	0.175533
GAD1	1.3491e-16	1	2.0633e-12	0.352794	0.154598	0.130304	0.148964	0.0481369	0.0557594
TWSG1	1	0.000362554	1	0.831658	0.635739	0.830576	0.0857667	0.123547	0.0833822
CGNL1	1	1	1	0.169491	0.2471	0.267592	0.100036	0.20961	0.168813
TMOD2	3.58555e-14	1	9.59965e-13	0.34787	0.545241	0.6705	0.20811	0.14512	0.129721
INO80	7.86674e-07	1	1.11067e-14	0.772473	0.793499	0.695037	0.0479943	0.0309867	0.0424086
IVD	0.133082	1	1	0.523639	0.374266	0.461384	0.165941	0.0867282	0.115379
KNSTRN	1	1	1	0.493594	0.432573	0.497481	0.136682	0.0822897	0.0842777
ISLR	8.36136e-06	1	1.24154e-07	0.221494	0.172274	0.083031	0.136363	0.0972682	0.0329533
THAP10	1.14548e-09	0.021192	0.00362089	0.196501	0.379112	0.325969	0.140657	0.0462281	0.0449816
PALLD	1	1	1	0.622705	0.388913	0.473913	0.35774	0.176019	0.114104
DCTD	1	1	1	0.871255	0.821823	0.860861	0.0377735	0.0598516	0.0278993
PIMREG	7.80552e-05	1	0.185374	0.272008	0.382157	0.355773	0.21144	0.0441213	0.0444568
PLD2	1	1	1	0.708666	0.774539	0.772364	0.140679	0.0857446	0.0941049
CCNT1	5.98422e-23	1	2.015e-20	0.885897	0.827084	0.779355	0.0399679	0.0445902	0.0342707
PUS7L	6.45261e-08	1	1.2244e-05	0.533834	0.453913	0.434721	0.108329	0.0815861	0.0765469
SLC44A2	1	1	1	0.694075	0.710376	0.638663	0.114948	0.0818638	0.0885607
AP1M2	1	1	1	0.228851	0.1985	0.180538	0.141427	0.0510961	0.0488136
ADCY4	4.63524e-07	1	4.82922e-08	0.5145	0.467073	0.381898	0.144554	0.0641385	0.068463
PARP2	1	1	1	0.602803	0.487271	0.580495	0.133396	0.125781	0.101494
EAPP	1	0.0238488	1	0.797082	0.849411	0.781981	0.0503459	0.0255184	0.0425854
MIS18BP1	5.26538e-12	1	9.69415e-13	0.866244	0.822058	0.702049	0.0823588	0.0986832	0.126575
REEP5	1	1	0.0293536	0.919446	0.896804	0.943591	0.0391953	0.0354761	0.0283086
FGF13	1	1	1	0.265392	0.251139	0.257003	0.132491	0.0491085	0.0423359
CHRNA10	1	1	0.00167804	0.47894	0.554995	0.414585	0.14083	0.0850898	0.053321
CDKN1C	2.4025e-27	1.08741e-05	1.13572e-14	0.382979	0.734785	0.676354	0.158505	0.0331201	0.048119
SGO1	1	1	1	0.384808	0.294306	0.311673	0.172374	0.152408	0.159931
LBP	1.50281e-05	1	0.00541485	0.115997	0.192973	0.191082	0.0965261	0.097373	0.104582
GAMT	1.62071e-11	1	1.37829e-06	0.418197	0.628552	0.615277	0.187491	0.0377644	0.044977
PUDP	0.00148514	1	0.382159	0.654752	0.706963	0.706513	0.0893074	0.0361442	0.0427811
ERMARD	1	1	1	0.671466	0.695267	0.649996	0.0784923	0.0677905	0.0440324
MOSPD2	1	1	1	0.727572	0.703589	0.726676	0.0623812	0.122429	0.0687178
DOCK6	1	1	1	0.210285	0.182812	0.194572	0.127283	0.0403076	0.041705
ELOF1	1.36751e-23	1	1.70125e-17	0.745604	0.565846	0.525158	0.0835805	0.110879	0.0865517
PLVAP	1.64718e-23	2.78008e-05	6.83294e-12	0.322687	0.658543	0.581369	0.152045	0.0472185	0.0483282
TULP4	0.0272602	1	0.00409051	0.578234	0.609521	0.68373	0.160439	0.119677	0.0685584
RSPH3	1	1	1	0.669941	0.671484	0.629875	0.0895885	0.0380592	0.0648308
BMP15	0.713802	1	1	0.137452	0.0674819	0.0689263	0.106154	0.0268946	0.0327977
AFDN	0.000399907	1	0.407273	0.610681	0.754043	0.729044	0.141695	0.130944	0.126294
STK33	2.15887e-23	1	7.78697e-17	0.187769	0.0345551	0.025006	0.126685	0.0317084	0.0139482
NDUFA10	1	1	1	0.855485	0.858977	0.850459	0.0482053	0.016402	0.0349937
FCHO1	1	1	1	0.431883	0.515712	0.556757	0.238303	0.0690682	0.118465
KLHDC7B	4.87903e-26	0.000869175	2.39074e-15	0.272794	0.575271	0.544282	0.132498	0.0475769	0.0562084
LSM4	0.168616	1	1	0.840736	0.786054	0.80698	0.0744572	0.0302669	0.034881
SULT4A1	8.91894e-08	1	6.04858e-06	0.220722	0.106891	0.085102	0.133944	0.0409057	0.0321422
CAMSAP1	1	1	1	0.770932	0.82879	0.749651	0.0737593	0.0758541	0.0521145
ZBTB46	4.64267e-13	1	1.0845e-10	0.797042	0.739717	0.68994	0.129431	0.0470365	0.0565686
TNNI2	1	1	1	0.565772	0.620943	0.547504	0.137971	0.0684377	0.0548552
COL5A1	1	1	1	0.441411	0.44268	0.389441	0.143648	0.0492612	0.0362042
CYP2E1	0.731099	1	0.214911	0.448082	0.331632	0.276301	0.26549	0.0799806	0.0908371
CEP85	3.91996e-21	1	6.37051e-15	0.732743	0.602123	0.578546	0.0631529	0.069973	0.0764959
LAMA5	1	1	1	0.499805	0.572797	0.519942	0.247598	0.0460548	0.0552692
EXOSC2	1	1	1	0.615949	0.591335	0.628618	0.106952	0.120503	0.085315
CHMP2A	1	1	1	0.949808	0.954861	0.945094	0.0138001	0.0124122	0.0110612
METTL26	1	1	1	0.70555	0.736821	0.728582	0.0740563	0.0229826	0.0334038
EIF2S3	0.216314	1	1	0.932652	0.95436	0.942003	0.0223491	0.0103435	0.0232413
MAP3K10	1	1	1	0.533728	0.60599	0.563374	0.0753922	0.0431122	0.0381567
SMPDL3B	1	1	1	0.252925	0.17586	0.200837	0.167106	0.0380373	0.113486
CCDC62	1	1	1	0.272248	0.206282	0.248654	0.158962	0.0617913	0.101348
ZNF426	1.29706e-20	1	7.02517e-17	0.607008	0.474894	0.40293	0.109246	0.0926065	0.0831672
MPP1	1	1	1	0.860524	0.766827	0.848809	0.0865849	0.1343	0.122094
C12orf65	1	1	1	0.678156	0.729399	0.671864	0.108405	0.0608226	0.061605
SLC35D2	1	1	1	0.680218	0.70362	0.683071	0.0970328	0.0855325	0.045453
UBA1	2.34436e-20	1	1.62283e-14	0.94632	0.901	0.892276	0.0264226	0.0185135	0.0247303
AKAP12	0.586623	0.211051	1	0.428218	0.249902	0.359481	0.189925	0.0358704	0.120156
BPIFA3	0.216398	1	1	0.209198	0.285585	0.26489	0.131024	0.0471442	0.0488955
DEFB118	0.00501532	1	0.264115	0.149244	0.0812992	0.0782843	0.101743	0.0371988	0.0259208
EDA2R	1	1	1	0.279283	0.234276	0.259735	0.133946	0.0472576	0.0584442
ZNF227	1	0.0342405	1	0.607187	0.682099	0.60747	0.0697052	0.037051	0.0391601
GSE1	1	1	1	0.72896	0.687297	0.750753	0.123703	0.0726543	0.0440915
SH3BGRL	1	1	1	0.947076	0.916454	0.955386	0.0261	0.0315719	0.0206788
NFATC1	1	1	1	0.67659	0.66281	0.664607	0.0832379	0.055372	0.0407529
PPT1	1	5.93438e-06	1	0.966942	0.831389	0.96939	0.0224107	0.0755536	0.0354565
RAB11FIP4	7.20417e-09	0.205451	0.00314204	0.40792	0.716842	0.644077	0.243857	0.100594	0.0998552
ABCB7	5.43484e-25	1	3.62915e-19	0.824412	0.741455	0.699541	0.0406328	0.0247052	0.0538507
TRAF3	1.83449e-13	4.65232e-07	0.00285097	0.638071	0.891074	0.734451	0.0902044	0.0422302	0.0851887
ADGRE3	1	1	1	0.297784	0.224992	0.222322	0.207723	0.209888	0.185708
AOC3	1	1	1	0.331635	0.318543	0.270727	0.138941	0.05971	0.0510004
ACLY	1.7105e-13	1	5.97043e-10	0.932163	0.896648	0.89222	0.0239201	0.0316239	0.0266734
DIAPH1	5.47798e-26	5.36697e-06	2.6317e-13	0.940432	0.712818	0.824393	0.0330278	0.0931513	0.0609978
EXOC4	8.13257e-10	1	6.15517e-05	0.741648	0.812084	0.802245	0.0631781	0.033195	0.042405
C1orf159	1	0.0799563	1	0.43531	0.581393	0.508244	0.169959	0.0382556	0.045372
MAP1B	1.28044e-08	1	1.89616e-06	0.258424	0.151388	0.131971	0.128646	0.045195	0.0348252
IL13RA1	1	1	1	0.940716	0.963237	0.972986	0.0667602	0.0469086	0.00897781
CKMT2	1	1	1	0.253219	0.198962	0.207683	0.136987	0.0623784	0.0470452
KHDRBS3	0.00237618	1	0.00425095	0.493961	0.565243	0.623939	0.146766	0.0472187	0.109553
FMO5	1.41733e-12	0.115908	5.22116e-06	0.414747	0.22233	0.269819	0.128836	0.0556913	0.0687525
PRKAB2	1	1	1	0.665083	0.728068	0.644486	0.0794298	0.0524112	0.0672396
ZNF132	4.21448e-05	1	0.526811	0.284859	0.410262	0.375299	0.134286	0.0418881	0.0412682
THAP1	3.57219e-28	8.91555e-05	3.4021e-16	0.694581	0.846373	0.824291	0.0685448	0.0278733	0.0292707
ACTR10	8.40002e-05	1	0.000692984	0.879514	0.867087	0.849918	0.0616451	0.0214161	0.0291955
LGALS3	0.792489	1	1	0.822681	0.929903	0.921877	0.186897	0.0402777	0.0343829
DHX30	0.00751338	1	8.90735e-05	0.749573	0.746982	0.706545	0.0881557	0.0298684	0.0495698
RAF1	1	1	0.0167721	0.876058	0.898824	0.853569	0.0356865	0.0153705	0.0287105
PPARG	0.100455	1	6.8597e-08	0.441567	0.284144	0.70662	0.255412	0.200734	0.119916
NUP210	0.000188614	1	0.00288855	0.63175	0.492477	0.451419	0.24657	0.119765	0.139166
FCRLA	1	1	1	0.306632	0.283941	0.206438	0.230051	0.0514486	0.0397431
ENOSF1	0.207796	1	1	0.625271	0.533827	0.553671	0.182106	0.161785	0.143103
TRIM5	1	1	1	0.804585	0.820789	0.803854	0.117419	0.047846	0.0794384
CNGA4	8.98488e-05	1	0.908809	0.268453	0.121436	0.179086	0.128004	0.0422193	0.121537
TRIM22	1	1	1	0.927677	0.856206	0.900583	0.0547903	0.125641	0.0851555
ILKAP	3.50293e-05	0.00343148	1	0.793073	0.877875	0.83264	0.0664837	0.0258323	0.0381353
RAMP1	1	1	1	0.629534	0.865663	0.872229	0.350022	0.0388567	0.029166
SERPINF1	1	1	1	0.629454	0.773599	0.696529	0.216865	0.0862301	0.127359
JCHAIN	1.87735e-08	1	3.3959e-05	0.314235	0.124035	0.103295	0.271139	0.229561	0.164056
ITGB4	1	1	1	0.311544	0.31145	0.2732	0.147366	0.0371103	0.0322068
CLEC10A	1	0.00192822	9.36806e-07	0.798627	0.517575	0.937679	0.215046	0.142248	0.0769975
GUCY2D	1	1	1	0.283873	0.359689	0.329705	0.143642	0.0458315	0.0319792
DLG4	1	1	1	0.525676	0.451549	0.498471	0.243709	0.0906649	0.1006
PCBD2	5.59939e-11	0.00662834	0.000793833	0.534395	0.700074	0.639816	0.114494	0.0608643	0.0629725
NIP7	1	1	1	0.819259	0.812945	0.818397	0.0578085	0.0268661	0.0588315
TERF2	1	1	1	0.723149	0.748595	0.739672	0.0596247	0.0264735	0.0481102
PCED1A	0.0144667	0.109663	1	0.724201	0.63386	0.691789	0.0721068	0.0513144	0.0503732
RIN2	0.246725	1	1	0.685998	0.531244	0.614278	0.227415	0.137137	0.150211
ATP1A4	1	1	1	0.171025	0.236093	0.164334	0.128428	0.0432674	0.0435937
NES	2.25559e-07	1	5.12895e-05	0.236641	0.346162	0.363593	0.141875	0.0721981	0.0602971
BCAN	0.00645763	1	1	0.41252	0.536238	0.488319	0.127749	0.0589741	0.0477259
RAB25	0.000301263	1	0.00279594	0.219374	0.112433	0.0891459	0.152352	0.0445385	0.0251544
ACY3	0.0436915	1	1	0.236641	0.335374	0.313186	0.172536	0.0471966	0.0487571
ALDH3B2	1	1	1	0.203267	0.273419	0.254622	0.124295	0.0351268	0.0392847
TESMIN	1.41968e-06	1	0.000799274	0.290279	0.147975	0.14283	0.161281	0.0489939	0.0402452
NASP	3.56662e-21	0.0999815	2.66009e-13	0.68167	0.853982	0.850982	0.101177	0.042052	0.0520531
LPIN3	8.18088e-05	1	0.476973	0.266754	0.38402	0.357475	0.127371	0.0343945	0.0414924
PPP1R3D	2.79393e-19	0.000651108	1.34789e-09	0.60105	0.748626	0.712532	0.0894502	0.0394058	0.0361219
PATJ	0.0522345	1	0.0654773	0.366885	0.296435	0.242691	0.152845	0.191002	0.204235
NMUR2	1.0565e-05	1	0.00527849	0.0930576	0.144781	0.147516	0.0883257	0.0440371	0.0451352
ZMYM5	6.81746e-11	1	1.0045e-10	0.659199	0.606977	0.53439	0.10556	0.0688705	0.0597592
USPL1	6.97656e-28	0.0209833	1.72716e-18	0.806082	0.616308	0.630185	0.0527566	0.105058	0.0661505
POMP	2.50945e-09	0.408167	0.000813849	0.965567	0.983341	0.981359	0.0198973	0.00842102	0.00527436
ALOX5AP	1	1	1	0.925799	0.734629	0.941975	0.127937	0.23196	0.065297
WASF3	0.117492	1	1	0.328338	0.39855	0.418704	0.176879	0.0291837	0.0772114
PIK3C2B	1	1	1	0.363657	0.380685	0.429253	0.188341	0.108767	0.0789546
CHIT1	1	1	1	0.350575	0.26826	0.349418	0.148338	0.0524217	0.202299
CCNA1	3.52561e-15	1	6.56103e-13	0.265486	0.530367	0.673596	0.246046	0.121127	0.192424
KL	1	1	1	0.163773	0.140663	0.105118	0.11189	0.0391784	0.0321066
STARD13	3.99801e-20	0.377964	4.91241e-13	0.310728	0.102851	0.10106	0.132308	0.0628909	0.054603
BEX1	1	1	1	0.328849	0.352894	0.383378	0.14154	0.0502008	0.0858817
SLC39A11	0.419611	1	0.140604	0.453995	0.559098	0.648689	0.256879	0.135216	0.106957
EPHB2	9.43111e-19	0.0123571	2.80205e-10	0.364169	0.572563	0.576288	0.127605	0.0347979	0.13304
PRAM1	0.308978	1	1	0.574471	0.717782	0.693284	0.238396	0.0420505	0.056162
PDE6B	1	1	1	0.377907	0.419593	0.368823	0.132472	0.0483872	0.0375806
LGALS12	3.66798e-23	0.56178	5.22716e-16	0.475225	0.258373	0.246394	0.116458	0.0474833	0.0438076
FOPNL	2.06836e-06	0.807756	0.0976106	0.84041	0.905071	0.877627	0.0402167	0.0516301	0.0512846
LARGE1	1	1	1	0.231413	0.276245	0.256476	0.125596	0.0506959	0.0327403
SLC2A11	1.20021e-16	0.104721	2.20741e-09	0.555652	0.314425	0.331419	0.181355	0.0414772	0.042532
GIMAP6	1	1	1	0.373748	0.427296	0.464226	0.181192	0.0425149	0.0812947
NTS	2.90688e-25	0.314447	1.32768e-17	0.172586	0.0099892	0.0100281	0.123613	0.00632917	0.0122668
TMTC1	1	0.00662863	1	0.247575	0.0703315	0.380212	0.128131	0.0352259	0.270898
SWAP70	3.11456e-06	0.194579	0.327344	0.890746	0.966181	0.954945	0.0926391	0.0122861	0.0171361
ARNTL	1	0.591252	1	0.725143	0.806588	0.724157	0.115521	0.0536835	0.0611067
LYVE1	1.50301e-10	1	1.2103e-08	0.256196	0.115753	0.0903506	0.180769	0.0331938	0.0355781
RRAS2	5.06334e-28	9.31114e-07	2.52892e-14	0.3711	0.713132	0.634596	0.150845	0.0329126	0.0424336
ZFC3H1	1	1	0.0213721	0.861651	0.890534	0.829726	0.038238	0.0232755	0.0442589
MEN1	0.000124511	1	0.618902	0.545525	0.473798	0.50936	0.121388	0.0713185	0.047525
PEBP4	1	1	1	0.228609	0.242614	0.20401	0.134968	0.0486315	0.0421391
CTIF	1	1	1	0.488667	0.559943	0.549379	0.127446	0.0346105	0.0342942
MRO	1.86671e-05	1	0.000466364	0.238483	0.159263	0.141735	0.118454	0.0593187	0.0524248
IRAK2	1.64632e-05	1	1.80782e-06	0.777249	0.763359	0.626251	0.218221	0.0944245	0.117604
ARL8B	1	0.0166866	1	0.941941	0.972459	0.950313	0.0338403	0.00780836	0.0172887
EDEM1	0.0161938	1	0.235641	0.931731	0.922967	0.905995	0.0647915	0.0289485	0.0595696
CHL1	3.09496e-12	1	7.06667e-10	0.229445	0.111791	0.0959589	0.127927	0.0245833	0.0693194
TRPM1	4.65773e-08	1	9.30277e-05	0.18532	0.0812679	0.075186	0.113531	0.0380471	0.0242003
TSPAN2	1	1	1	0.310509	0.227027	0.267884	0.178033	0.119615	0.0854463
GSTM5	1.36227e-05	1	0.0138003	0.24041	0.126086	0.134448	0.133846	0.0492038	0.0584774
GSTM3	3.87903e-16	0.116986	5.39339e-09	0.247461	0.57535	0.505576	0.143859	0.18622	0.168118
SYT6	0.00137106	1	0.454957	0.191134	0.286305	0.271792	0.122044	0.0466665	0.0484459
VAV3	1.77784e-05	0.139232	1	0.753606	0.441223	0.586722	0.14911	0.22245	0.209077
PSRC1	8.46023e-05	1	0.292636	0.285112	0.433685	0.409381	0.197049	0.0330138	0.0352499
HMGCS2	0.00011346	0.0179028	1	0.120513	0.227074	0.162252	0.0856297	0.0592809	0.0355503
PTPN22	1	0.0323058	1	0.760148	0.561164	0.773532	0.167246	0.163413	0.148143
SORT1	1	0.0620209	1	0.722925	0.537366	0.691189	0.120102	0.131105	0.100526
WNT2B	2.70509e-13	0.000898447	5.28091e-05	0.31694	0.595469	0.475916	0.142144	0.119723	0.0734674
PTGFRN	1	1	1	0.512489	0.469132	0.538674	0.173042	0.0819918	0.0846962
NOTCH2	1	1	0.000580627	0.837789	0.883574	0.784501	0.0712071	0.0523384	0.0567283
TRIM45	0.000315225	1	0.000264135	0.376022	0.341011	0.287435	0.130889	0.0892625	0.0618365
ARF3	8.52885e-18	1	3.63611e-15	0.880344	0.932769	0.952178	0.0727161	0.0303159	0.0162499
TMEM106C	0.000144984	1	1	0.531102	0.351422	0.422285	0.182082	0.0957758	0.108815
RSAD2	1	1	1	0.79296	0.511344	0.592069	0.192373	0.32181	0.364727
ANO3	5.78544e-13	0.334413	9.75194e-07	0.128079	0.0223113	0.031282	0.104214	0.0138629	0.0232498
IL6ST	2.39857e-07	1	5.81366e-10	0.818452	0.827553	0.90268	0.0695014	0.0926409	0.0558239
FST	0.00070388	1	0.467079	0.17703	0.273192	0.273457	0.113599	0.0735589	0.129327
NAV1	1	2.68001e-05	1	0.682089	0.909252	0.712924	0.159115	0.0420348	0.17035
IL2RA	7.91766e-12	0.0349143	5.43817e-05	0.38241	0.832344	0.687218	0.197424	0.230672	0.252376
IL15RA	4.35424e-24	0.000658448	1.41839e-13	0.279686	0.876168	0.798183	0.263461	0.0781579	0.123342
HRH4	6.74996e-06	4.26678e-06	1	0.160382	0.00475974	0.121721	0.113921	0.00292983	0.175597
TMEM241	1.72011e-07	1	0.00127009	0.226952	0.421362	0.402087	0.188601	0.078522	0.0704415
CABLES1	1	1	1	0.464221	0.427516	0.463532	0.190089	0.130821	0.132378
DOCK2	6.53715e-16	3.4173e-05	4.82849e-06	0.952062	0.730793	0.895344	0.0485559	0.140318	0.0631349
EMP1	0.080092	1	1	0.781052	0.558229	0.693975	0.206986	0.27023	0.196185
RERG	1	1	1	0.17715	0.232687	0.204743	0.124569	0.0483338	0.0364985
SPX	2.79943e-25	0.203556	2.27623e-17	0.13545	0.01251	0.00973154	0.103308	0.0148228	0.00885274
LRP4	1	1	1	0.20896	0.271008	0.248423	0.121487	0.0265968	0.0338857
RAB33A	1	1	0.00805251	0.622447	0.582207	0.719597	0.142518	0.0693432	0.0945701
STK26	1.11743e-12	0.311754	1.807e-06	0.886022	0.792779	0.823679	0.036239	0.0691622	0.0539045
PIWIL4	1	1	1	0.486857	0.580109	0.507322	0.114847	0.100844	0.140928
SPOCD1	1.10712e-28	0.00131954	8.01901e-18	0.17028	0.524809	0.49841	0.119621	0.0542757	0.0589063
CDCA8	3.16053e-05	1	0.000267856	0.379485	0.461593	0.502832	0.217614	0.0453701	0.0712414
CYP2J2	5.36493e-12	1	1.29488e-07	0.195961	0.0630822	0.0603552	0.143429	0.0321486	0.0296258
ZCCHC11	2.2106e-06	1	2.36545e-07	0.601649	0.593433	0.480278	0.119241	0.0886252	0.116972
DSC2	9.73322e-18	1	2.42473e-23	0.475636	0.546071	0.879126	0.140142	0.208755	0.0623934
DTNA	1	1	1	0.549031	0.381578	0.603935	0.208294	0.181152	0.159894
TIMM10	1.05188e-07	1	0.00245499	0.752384	0.870344	0.852056	0.112441	0.0356185	0.055296
APLNR	2.72852e-20	0.0260579	6.62905e-12	0.156634	0.354742	0.332434	0.107536	0.0487015	0.0358649
PDGFRA	1.61018e-06	1	0.00300289	0.246648	0.126392	0.133559	0.128996	0.0874354	0.0834699
COL4A2	6.90771e-10	0.0585872	0.0012365	0.331058	0.537334	0.498284	0.163491	0.0391395	0.0394988
DZIP1	4.17298e-12	1	3.90269e-09	0.168981	0.0556999	0.0446862	0.121646	0.0211379	0.0221289
ARHGAP32	3.23762e-19	0.581297	1.92177e-12	0.582171	0.350499	0.350242	0.135682	0.0596276	0.109907
ACRV1	2.3893e-16	1	4.01675e-15	0.213214	0.0675288	0.0395449	0.143751	0.0199061	0.0172039
ANXA1	2.14129e-11	0.125379	4.4617e-05	0.980037	0.943462	0.978333	0.0488823	0.0507169	0.0145937
TMEM2	1	1	1	0.751637	0.787205	0.717883	0.220071	0.118345	0.133408
AGTPBP1	3.82441e-15	1	3.47939e-16	0.85842	0.82021	0.744752	0.0528491	0.0404618	0.058769
FAM189A2	0.00952904	1	0.000323329	0.184941	0.192143	0.294954	0.112033	0.0458939	0.128382
ADAM19	0.00243347	1	0.634993	0.911984	0.962345	0.955634	0.0878155	0.0443432	0.0536631
SDS	1.3493e-21	1	2.3608e-17	0.618665	0.355305	0.277113	0.195199	0.14628	0.0937721
TBX3	7.19893e-06	1	0.00414337	0.331514	0.243772	0.244657	0.11394	0.0475436	0.0446565
DTX1	2.54621e-22	2.23031e-05	7.31891e-11	0.402226	0.629163	0.583566	0.125259	0.0286053	0.0356403
TRAFD1	2.29867e-08	0.00629479	0.0677778	0.8125	0.93244	0.883983	0.0706706	0.0421314	0.0734074
CCDC146	1	1	1	0.496846	0.50303	0.550955	0.18411	0.0654336	0.091398
PNPLA8	1	1	4.00628e-06	0.759998	0.800373	0.699852	0.0831243	0.0329087	0.0354064
HILPDA	0.0242611	1	0.000246262	0.734838	0.712678	0.561051	0.226965	0.0688763	0.11975
MDFIC	6.54363e-16	0.0136662	5.88131e-08	0.633033	0.80925	0.764426	0.154426	0.0501747	0.0411666
EPHA7	0.664486	1	1	0.125475	0.0400351	0.083101	0.108435	0.0141949	0.109319
ELF5	1	1	1	0.164833	0.150308	0.129711	0.111009	0.0499022	0.0381886
PRRG4	1	1	1	0.653626	0.774867	0.651091	0.143763	0.147305	0.0993301
CD63	1.25537e-29	0.013921	7.68226e-20	0.938227	0.994363	0.995503	0.0490422	0.00393762	0.00257805
GDF11	1	1	0.0738602	0.415202	0.416243	0.341533	0.127046	0.0521078	0.0525711
TESPA1	6.37817e-05	1	0.0348743	0.37387	0.209961	0.231584	0.168005	0.147169	0.155986
TROAP	6.25922e-09	1	0.000135055	0.366346	0.513238	0.505629	0.216166	0.0440803	0.0745705
PAN2	1.57874e-29	0.000481051	4.33026e-18	0.74819	0.416963	0.462568	0.0574586	0.0899351	0.0694452
KCNH3	9.01652e-19	0.000291981	6.56356e-09	0.298197	0.517998	0.468062	0.137584	0.0425353	0.0407477
LTV1	1	1	1	0.854402	0.845747	0.886168	0.0699064	0.0326625	0.0361299
HEY2	5.75051e-15	1	1.03377e-10	0.204965	0.0806181	0.0665471	0.119298	0.0381924	0.0248907
MICAL1	5.88149e-19	0.00142372	1.28693e-09	0.928163	0.78935	0.848552	0.0274615	0.0924635	0.0560971
DYSF	1	1	0.00479939	0.404076	0.281968	0.545788	0.213057	0.0417628	0.172746
GNS	1	1	1	0.958356	0.916423	0.912603	0.0274811	0.0598569	0.0856436
KIAA0513	1	1	1	0.64337	0.698038	0.60414	0.155965	0.125669	0.122831
AGT	4.16011e-14	1	9.85445e-11	0.257573	0.110163	0.0910698	0.127429	0.0417634	0.02906
PCNX2	1.68922e-08	1	3.79938e-09	0.406857	0.334106	0.267713	0.159795	0.04447	0.0333951
URB2	3.78389e-21	1	6.9536e-15	0.59552	0.45789	0.442309	0.0816184	0.0708065	0.0625428
ABCB10	1	1	1	0.800258	0.870735	0.839607	0.0591506	0.060829	0.0704968
STX6	1.68027e-25	1	9.95911e-23	0.827158	0.713413	0.639057	0.0686942	0.0679609	0.0398913
NPL	2.25995e-06	1	1.01386e-07	0.40337	0.484257	0.699821	0.14517	0.194325	0.236337
FAM129A	1	1	1	0.932156	0.963441	0.924683	0.0979373	0.0257369	0.0617298
GPR55	0.0943223	0.0313764	1	0.380001	0.650895	0.464389	0.208688	0.123476	0.162954
ITM2C	1	1	1	0.835114	0.861059	0.794501	0.0862158	0.0993526	0.136713
SERPINE2	0.00489943	1	1	0.360378	0.184644	0.215672	0.234187	0.24419	0.192522
TMBIM1	0.000904393	1	0.000100676	0.866195	0.912602	0.935031	0.104114	0.0360923	0.0367805
CYP27A1	1	1	1	0.575533	0.768839	0.535744	0.214533	0.167674	0.198481
ARMC9	1	0.000106426	1	0.360668	0.726377	0.383773	0.140233	0.186	0.150887
TGFBRAP1	0.0844375	1	0.0473269	0.63623	0.651615	0.699597	0.102871	0.098447	0.0678412
ALDH1L2	1	1	1	0.408651	0.512627	0.455062	0.131626	0.101387	0.0926167
SCYL2	1	1	1	0.898113	0.891982	0.894555	0.0413823	0.0250125	0.0188287
APPL2	1	1	1	0.708581	0.731262	0.751778	0.0650362	0.0373633	0.0584785
SLC41A2	1	7.9182e-05	1	0.834993	0.920165	0.827251	0.0937023	0.0158876	0.0918227
FLNB	1	1	1	0.761491	0.696629	0.693302	0.144022	0.159365	0.13221
VPS36	1	1	1	0.820198	0.866211	0.83189	0.0668881	0.03039	0.0404439
RNASEH2B	5.25874e-11	1	1.99429e-16	0.6777	0.673253	0.518289	0.101718	0.103969	0.0700895
CKAP2	0.000574979	1	0.0886543	0.703448	0.752149	0.772789	0.0673773	0.109253	0.0930833
TBC1D4	0.10098	1	1	0.719789	0.841848	0.817618	0.163581	0.0603449	0.0865574
SUCLA2	0.0245306	0.256739	1	0.743992	0.811333	0.774246	0.0614428	0.0272265	0.0451185
MED4	1	1	1	0.836027	0.861091	0.838421	0.0593599	0.0286275	0.0569378
COG3	0.00101818	1	2.84481e-09	0.698269	0.721978	0.641488	0.0779089	0.0455773	0.0359145
SPRY2	7.14858e-06	1	0.000403595	0.588364	0.396969	0.377931	0.183062	0.280929	0.188997
EDNRB	8.73625e-27	0.0133939	2.81141e-17	0.378176	0.0380936	0.0458302	0.147591	0.0449476	0.0560978
RCBTB2	1	1	1	0.777276	0.726268	0.775493	0.153485	0.101433	0.0809137
LCP1	1	1	1	0.995925	0.99582	0.996129	0.00636029	0.00232896	0.00244156
SCRN1	1	3.90572e-05	1	0.836098	0.578763	0.844127	0.0818239	0.127831	0.114614
TNS3	0.000351651	1	0.00192668	0.826002	0.763125	0.724848	0.0966621	0.13183	0.124723
GPNMB	8.12727e-06	1	8.85334e-08	0.461232	0.534688	0.780242	0.29647	0.29954	0.271386
KDELR2	0.000268041	1	0.0118304	0.899522	0.923202	0.927097	0.0354616	0.0312815	0.0281242
IL6	3.52266e-07	1	4.4697e-06	0.371634	0.581941	0.710515	0.273466	0.323316	0.264752
AOAH	1	1	1	0.738823	0.627096	0.604528	0.151803	0.281779	0.270886
MYO1G	1	1	1	0.910458	0.935008	0.900471	0.0849073	0.0325076	0.0869462
ALPK3	1	1	1	0.294554	0.344134	0.325673	0.126954	0.0379305	0.0547641
CIB2	7.40352e-18	1	2.39665e-14	0.416651	0.22013	0.156676	0.160995	0.117657	0.10324
TEX2	0.00011197	1	0.255716	0.711688	0.61814	0.642662	0.164893	0.109987	0.0587883
BRIP1	1	1	1	0.219605	0.217406	0.384106	0.13162	0.250545	0.265888
RTP4	1	1	1	0.538848	0.395716	0.446451	0.244333	0.165046	0.240779
2007-03-01	7.853e-05	1	1.95961e-08	0.928936	0.940566	0.908638	0.044618	0.0112111	0.0187903
BLK	9.22258e-09	0.649074	0.00161264	0.171058	0.325487	0.275666	0.217671	0.0752561	0.0342852
EPRS	1.06414e-05	1	0.00117219	0.890725	0.856926	0.851585	0.0570679	0.0338852	0.0306678
KCTD3	2.88124e-29	0.0553424	2.82632e-20	0.683491	0.442969	0.417793	0.0536339	0.0949022	0.0770028
RPS6KC1	1	1	0.000890355	0.741172	0.801343	0.677841	0.0872534	0.096682	0.0744371
IL36G	9.60326e-13	0.00109539	0.000120465	0.149353	0.441842	0.281435	0.161062	0.15761	0.0869851
IL1RN	1	1	1	0.774086	0.632975	0.87744	0.262906	0.272015	0.143988
IL36RN	2.10543e-27	1.13525e-06	6.76582e-14	0.162804	0.543378	0.451426	0.116026	0.0458696	0.0493499
GYPC	1	1	1	0.738405	0.782508	0.688675	0.135085	0.101689	0.135292
GAD2	1	1	1	0.160269	0.200332	0.16963	0.0996223	0.0405894	0.0346066
NIPSNAP3A	1	1	1	0.826738	0.830246	0.824193	0.0425348	0.0379682	0.0362349
ODF2	2.45826e-10	1	2.86256e-05	0.745495	0.678561	0.687484	0.0659945	0.0326382	0.0368222
TOR1B	1	1	1	0.789767	0.802706	0.847256	0.0950189	0.0600482	0.0763806
SMC2	1	1	1	0.590039	0.465093	0.602653	0.159535	0.138236	0.102597
KLF4	1	1	1	0.798044	0.804741	0.789523	0.111812	0.121263	0.115756
TOR1A	1	1	0.103848	0.860237	0.874337	0.85108	0.0542199	0.0212834	0.0224516
ST6GALNAC4	0.000604814	0.0894266	1	0.624527	0.726033	0.669599	0.107465	0.060086	0.0463339
ANGPTL2	0.000475188	1	0.362407	0.177086	0.249276	0.233683	0.109302	0.0402016	0.0403429
ZFP37	4.86093e-28	0.611677	1.36666e-20	0.309734	0.0381249	0.0270256	0.139057	0.0236742	0.0183158
SLC31A1	1	1	1	0.793591	0.72774	0.781003	0.0774319	0.111953	0.141249
TLR4	1	1	0.284873	0.509168	0.291143	0.648245	0.230939	0.208672	0.297076
PRPF4	7.83453e-21	1	4.79227e-17	0.89269	0.832626	0.804954	0.0394009	0.0350765	0.0261298
TEX10	1	1	1	0.734834	0.739216	0.699625	0.043412	0.0531499	0.0652156
GARNL3	1	1	1	0.257121	0.150182	0.182149	0.153781	0.0423431	0.0877404
ENPP2	1.40015e-11	1	2.30638e-17	0.557958	0.560843	0.925496	0.261335	0.277673	0.0528111
MYC	0.000522819	1	5.39903e-08	0.641894	0.652445	0.820471	0.187763	0.106589	0.0881715
NOV	1	1	1	0.25562	0.277161	0.294031	0.166632	0.0353781	0.0647469
CD72	0.00630851	1	0.000860907	0.581278	0.546916	0.490406	0.153778	0.0806302	0.0456784
TMEM8B	3.47886e-28	1	1.38968e-21	0.722119	0.40825	0.351452	0.11597	0.0519446	0.0592332
DENND4C	1	1	1	0.773329	0.627354	0.70659	0.0790169	0.167727	0.183237
KLC4	0.051391	1	0.00300249	0.520843	0.515571	0.470985	0.115999	0.0330907	0.041587
ZSCAN9	4.57331e-26	0.228726	3.71077e-18	0.671967	0.447557	0.424728	0.0877996	0.0699275	0.0749887
PIM1	4.58641e-16	0.00930073	6.08623e-08	0.596092	0.884576	0.846397	0.225525	0.0545448	0.055358
GMPR	1	1	1	0.491242	0.475379	0.569734	0.199004	0.113043	0.161149
IRF4	7.83808e-23	1	1.05493e-18	0.739117	0.932346	0.962837	0.164527	0.0189377	0.0316333
FLOT1	2.94001e-06	1	1.20551e-05	0.8855	0.859494	0.846649	0.0396936	0.0496761	0.0392815
PGBD1	1	1	1	0.311186	0.248963	0.25794	0.186204	0.062987	0.0663315
ATAT1	0.00605437	1	1	0.447663	0.537397	0.509963	0.102712	0.0592091	0.063666
RNF144B	1	1	1	0.851418	0.899998	0.88537	0.0750747	0.0794412	0.0539414
NRM	2.19423e-10	1	3.85043e-05	0.65466	0.767462	0.762175	0.0926326	0.0287925	0.0873568
FGFBP2	1	1	1	0.0909438	0.0553164	0.0357765	0.101106	0.0269139	0.029151
CPEB2	1.0378e-21	8.91599e-05	7.46086e-11	0.731806	0.922184	0.87815	0.114888	0.0380445	0.0559812
MYO7A	2.17492e-10	1	2.77905e-05	0.195199	0.365561	0.34921	0.141291	0.0336172	0.039103
ARRB1	2.62671e-13	1	1.6426e-13	0.706768	0.804162	0.879999	0.15285	0.0814352	0.0502517
RAB30	4.73305e-16	1	3.2949e-19	0.588223	0.69331	0.901319	0.196565	0.191551	0.0778622
NARS2	2.50446e-06	1	0.0228412	0.544075	0.371495	0.408601	0.191674	0.0545709	0.073188
SLCO5A1	2.76773e-14	4.68144e-05	6.29247e-05	0.384474	0.866727	0.669632	0.204268	0.085376	0.219977
SDCBP	1	1	0.225611	0.926599	0.967355	0.934153	0.100795	0.0111496	0.0348
DDX60	0.380349	1	1	0.620275	0.316664	0.43876	0.179285	0.302583	0.326257
NXPE4	1	1	1	0.140207	0.0954141	0.0904977	0.116865	0.0246787	0.0371741
SORL1	7.16228e-18	1	2.41629e-17	0.766455	0.574222	0.343588	0.213337	0.156356	0.120418
TRPC6	0.993548	1	1	0.190206	0.0598099	0.106711	0.165804	0.0279842	0.133054
MMP7	1	0.0608552	0.107463	0.283981	0.641688	0.189051	0.23206	0.296311	0.200535
RDX	1.55639e-29	1.2317e-05	1.5686e-16	0.738583	0.961781	0.927004	0.076593	0.034058	0.0337325
ARHGAP20	8.90514e-17	1	1.12166e-15	0.267886	0.123331	0.0597621	0.148863	0.0774925	0.0419212
MMP13	1	1	1	0.226698	0.237267	0.271708	0.13178	0.272368	0.160164
TMPRSS13	1	1	0.0122037	0.434503	0.385821	0.536701	0.113525	0.115733	0.130147
CASP5	8.07566e-11	1	1.72236e-07	0.234901	0.0728209	0.0446441	0.221051	0.123603	0.0982159
ALKBH8	1	1	1	0.309092	0.232335	0.267386	0.235146	0.108167	0.0984427
MAP2K5	1	1	1	0.584383	0.546995	0.59181	0.149029	0.093159	0.0698842
THBS1	1	1	1	0.625688	0.795315	0.668906	0.348283	0.206383	0.270416
NUSAP1	6.46944e-07	1	0.00182819	0.712552	0.582904	0.57605	0.146861	0.0802233	0.13319
KIF23	3.77809e-05	1	0.0159809	0.450392	0.580062	0.583675	0.176337	0.0825109	0.112462
UACA	1.12897e-12	0.00010153	0.000584733	0.293286	0.0505253	0.146461	0.130703	0.0424916	0.109349
SMAD6	5.86365e-07	1	0.000670043	0.468371	0.40248	0.40239	0.147318	0.0219189	0.0425878
PLCB2	1	0.00109548	1	0.796261	0.568727	0.782978	0.119988	0.11985	0.138401
DUOX1	0.00547974	1	0.00634307	0.319276	0.384858	0.435937	0.126749	0.0563315	0.103184
SLC28A2	0.00760249	1	0.172568	0.206056	0.132787	0.128266	0.11566	0.0374917	0.0427127
BCL2L10	1	1	1	0.250219	0.314143	0.253489	0.13179	0.04534	0.0447858
BCAR3	3.89011e-07	1	0.000100701	0.718304	0.602655	0.580152	0.196066	0.0770769	0.083768
TTLL7	4.2327e-08	0.243431	0.0110569	0.212987	0.0612504	0.109816	0.130838	0.0287009	0.102982
FNBP1L	7.7309e-06	1	2.69968e-15	0.622812	0.512275	0.798696	0.0814122	0.146746	0.111893
GTF2B	1	1	1	0.911507	0.899717	0.897809	0.0337703	0.0197963	0.027289
IFI44L	1	1	1	0.778025	0.47588	0.514691	0.1979	0.357438	0.400385
GIPC2	1.62319e-05	1	1.1876e-05	0.203029	0.129406	0.10163	0.118646	0.0340373	0.0328989
IFI44	1.99409e-06	1	0.00970742	0.876447	0.515164	0.588114	0.120543	0.315284	0.365776
SLC44A5	3.31343e-13	1	3.82054e-12	0.189583	0.0894174	0.0364372	0.126808	0.103891	0.0245292
DNASE2B	3.35167e-11	1	5.13982e-06	0.197385	0.042869	0.0560638	0.136534	0.0171469	0.040758
SELENOI	2.59137e-10	7.42951e-07	0.247536	0.58139	0.792027	0.655684	0.104216	0.0538884	0.0499908
CYP1B1	4.12275e-22	1	2.25998e-16	0.60052	0.947878	0.959776	0.347317	0.0483665	0.0721087
ACTR2	1	1	1	0.986649	0.988696	0.990787	0.00979412	0.00511916	0.00322145
SLC5A6	1	1	1	0.750439	0.736007	0.730984	0.0804285	0.112514	0.124118
ATRAID	9.33795e-12	0.000219036	0.00171091	0.930016	0.868747	0.900847	0.0317935	0.0200827	0.0212018
TRIM54	1	1	1	0.261972	0.345301	0.306123	0.133456	0.0366725	0.0432367
MFSD13A	1.75426e-19	0.0139442	6.03612e-11	0.433388	0.647028	0.62676	0.153005	0.0491881	0.0569249
CYP2C8	1.81437e-26	0.0124783	5.83373e-17	0.183795	0.0105842	0.0101285	0.13222	0.0162892	0.0104798
CH25H	3.34994e-15	1	5.1757e-18	0.290623	0.369037	0.748101	0.201592	0.0822817	0.204956
CUZD1	1.43546e-08	1	9.11917e-13	0.291188	0.290141	0.0946677	0.142599	0.19666	0.139575
TACC2	1.0077e-06	0.863666	0.0534795	0.225144	0.348181	0.319691	0.115832	0.0393805	0.0353295
CEP55	1	1	1	0.323888	0.128709	0.366595	0.290759	0.0362516	0.19318
EXOC6	1	0.00441802	1	0.698538	0.510224	0.681946	0.122344	0.114576	0.112847
RBP4	1	1	1	0.259262	0.261222	0.347006	0.134468	0.044195	0.199361
DBR1	1	1	1	0.564107	0.590239	0.544574	0.0899012	0.0624455	0.0630072
DNAJC13	1	1	1	0.823127	0.80388	0.814183	0.058299	0.0286337	0.0344465
GPR87	2.28852e-16	1	2.37178e-11	0.13246	0.0216537	0.0181416	0.106172	0.0181182	0.0147488
ANXA7	0.811115	0.00711903	1	0.933095	0.96366	0.947586	0.0331361	0.00965064	0.0118188
OIT3	1	1	1	0.178648	0.160767	0.136015	0.122373	0.0411321	0.0299286
ADAMTS14	1.07836e-15	0.317344	4.79987e-09	0.281291	0.470823	0.455034	0.128328	0.0589729	0.0698085
TET1	1.72743e-28	0.00160466	9.56579e-18	0.353264	0.0173167	0.0243709	0.153462	0.0112158	0.0215244
DNA2	1.12831e-21	0.849419	7.03006e-15	0.396055	0.133273	0.123916	0.144669	0.0553125	0.0946377
ATIC	4.12887e-05	1.67989e-05	1	0.845606	0.576602	0.775334	0.0801563	0.153508	0.0822018
SMARCAL1	1	1	0.339923	0.693241	0.671719	0.722875	0.0797998	0.0515783	0.0216445
BARD1	3.08616e-15	0.412262	9.12104e-09	0.661294	0.456685	0.476607	0.180231	0.0794274	0.113362
HECW2	1	1	1	0.217341	0.190139	0.169214	0.148253	0.0541628	0.0470573
IDH1	2.87133e-12	1	4.00238e-10	0.835659	0.892233	0.919691	0.0632886	0.0383324	0.048834
ITGAV	1	1	1	0.743152	0.812804	0.800798	0.12516	0.12587	0.121514
SLC40A1	8.72725e-06	0.076303	1	0.520463	0.229462	0.357209	0.226688	0.0525419	0.18378
SECISBP2L	0.102564	1	1	0.748035	0.828133	0.811519	0.118929	0.0325597	0.0391906
GLCE	1	1	0.581621	0.539177	0.53151	0.647292	0.208947	0.103248	0.125754
SHF	1	0.60656	1	0.393679	0.525466	0.41883	0.130363	0.0900836	0.063997
PARP16	1.3263e-15	1	6.64613e-11	0.572873	0.459636	0.439869	0.124221	0.051298	0.063344
FAM13A	6.50872e-05	1	0.000456898	0.520357	0.640264	0.684925	0.200186	0.0594076	0.0813701
HERC6	0.351494	1	1	0.714372	0.617248	0.564317	0.175978	0.194632	0.257427
COPS4	1.41238e-10	1	1.01185e-05	0.848216	0.786594	0.774258	0.0374479	0.035764	0.0751584
HNRNPD	1	1	1	0.99115	0.993252	0.992043	0.0054348	0.00328529	0.00319119
PRKG2	4.54267e-28	0.214822	5.74136e-20	0.232107	0.0148664	0.0128345	0.131704	0.0045743	0.00916099
GPAT3	1.80808e-17	1	5.34598e-14	0.927951	0.792497	0.733391	0.152388	0.179149	0.166047
RAP1GDS1	0.308935	1	1	0.859022	0.824625	0.836773	0.0609055	0.0563579	0.0382359
MMRN1	7.52129e-11	1	1.64286e-06	0.18097	0.0520284	0.0519475	0.164193	0.0346368	0.0322507
TRPC3	2.0517e-08	1	1.40008e-06	0.11743	0.0560757	0.0452395	0.0795925	0.0213364	0.0174549
NAAA	1	5.40665e-05	1.94103e-05	0.82723	0.646213	0.901484	0.0889677	0.105206	0.0740227
CXCL9	1	1	1	0.493639	0.456301	0.401487	0.336479	0.408801	0.353638
SCARB2	0.000213528	1	0.225698	0.892058	0.79494	0.748993	0.085606	0.103109	0.22499
USO1	0.00136072	1	0.272598	0.928912	0.944371	0.942881	0.0207557	0.0106554	0.0105444
ANXA3	2.31505e-15	1	4.80433e-19	0.195541	0.268111	0.577206	0.131182	0.19325	0.175724
CENPE	7.62113e-19	3.43165e-06	1.37357e-07	0.508188	0.0565533	0.205805	0.184693	0.0185721	0.148838
LEF1	5.28722e-10	1	3.32098e-05	0.322162	0.161111	0.180743	0.140496	0.0440936	0.0755315
EGF	1.91102e-17	1	3.63312e-12	0.205668	0.0576258	0.0472615	0.135675	0.0404093	0.019751
PAPSS1	1	1	1	0.847902	0.814996	0.815493	0.0611749	0.0790633	0.0632944
SLC39A8	1	0.00719781	1	0.780637	0.618884	0.828185	0.111363	0.119243	0.0976607
FBN2	0.0145507	1	1	0.398054	0.248086	0.324704	0.167746	0.131284	0.2121
PARVG	5.49756e-18	0.00649115	2.18608e-09	0.929738	0.718486	0.808332	0.0320018	0.12108	0.0953246
PDE6H	0.0809443	1	0.812648	0.245737	0.164978	0.155997	0.149254	0.0399917	0.0396089
ERP27	3.40165e-20	0.144412	1.29179e-12	0.522676	0.167609	0.179319	0.199949	0.0724521	0.0754718
CPNE8	5.13502e-05	1	1.44667e-05	0.64932	0.710814	0.765133	0.161496	0.14815	0.0742329
TMEM117	0.0256481	1	7.54488e-05	0.228255	0.222354	0.362855	0.124728	0.0433014	0.143831
TAPBPL	1	1	1	0.728112	0.763954	0.748899	0.085604	0.0342119	0.0708586
PHLDA1	1	1	1	0.705313	0.809391	0.770744	0.262064	0.0980146	0.160608
TMEM19	1	1	1	0.672241	0.706798	0.674115	0.110975	0.0678294	0.0665953
DUSP6	0.0139835	1	0.645069	0.729885	0.572367	0.59927	0.158257	0.235598	0.190919
LUM	0.00150361	1	0.138263	0.225864	0.0924314	0.166646	0.176615	0.093936	0.261642
AMDHD1	1	1	1	0.264979	0.31444	0.285399	0.146213	0.0522182	0.0376046
ASCL1	1	1	1	0.154903	0.182937	0.180935	0.106884	0.0400515	0.0455216
GAS2L3	3.7268e-05	1	4.38628e-11	0.549486	0.488735	0.751694	0.162171	0.187675	0.119806
MTMR6	4.37056e-14	0.0999715	3.3492e-07	0.840205	0.740938	0.761563	0.0688291	0.0402499	0.0648302
SLC46A3	1.80216e-07	0.706345	0.0160791	0.771603	0.476569	0.572207	0.162547	0.214672	0.223075
SLC7A1	4.87906e-09	1	1.48978e-12	0.841748	0.824751	0.677892	0.0750982	0.077358	0.117322
SLC39A5	1	1	1	0.341333	0.422192	0.367798	0.149612	0.0374061	0.0429106
TARBP2	1.46111e-19	1.1718e-05	1.70483e-08	0.60819	0.725094	0.684126	0.0598956	0.0261945	0.0298645
RDH16	1	1	1	0.156831	0.127229	0.110218	0.150075	0.0307696	0.0408553
ACVRL1	0.0383377	1	1	0.337873	0.492524	0.427861	0.192989	0.0681575	0.0683912
N4BP2L1	0.163517	0.00107156	1	0.790477	0.930765	0.819626	0.077215	0.0281535	0.128632
CELA1	0.10696	1	1	0.138007	0.211378	0.175772	0.103031	0.054221	0.0429583
CSAD	3.35289e-06	1	0.0495854	0.688566	0.603963	0.621777	0.0607433	0.0489575	0.0879345
ESYT1	4.3424e-17	2.07236e-06	3.73403e-06	0.926553	0.647967	0.835864	0.0546615	0.103749	0.0817103
TMBIM6	4.08404e-07	1	3.17618e-08	0.986686	0.988758	0.991076	0.00530606	0.00293644	0.00327098
LPAR6	1	1	0.0035059	0.788352	0.807457	0.899705	0.213003	0.0978313	0.0740024
DIAPH3	8.15882e-20	0.000665815	4.87151e-10	0.350972	0.0646401	0.108672	0.167174	0.0292163	0.0895256
MBNL2	0.015841	0.0193855	1	0.688702	0.863392	0.75828	0.149854	0.0907026	0.0710121
RAB20	6.05542e-09	1	1.16985e-05	0.459258	0.674459	0.684154	0.224969	0.0674273	0.0885749
REM2	1	1	1	0.332371	0.389516	0.351531	0.160039	0.0560957	0.0465471
TMX1	5.40712e-12	1	4.17972e-07	0.941649	0.920118	0.923586	0.0458938	0.0229297	0.0213492
FRMD6	0.000237022	1	0.00521289	0.254053	0.162285	0.152258	0.133238	0.0307096	0.0466882
SLC38A6	1.9912e-18	1	5.85323e-16	0.427874	0.660633	0.819682	0.188738	0.142058	0.174064
DCAF5	1.86945e-17	0.00419166	8.7223e-09	0.794649	0.68498	0.712205	0.0588804	0.0404633	0.0407868
GPR65	1	1	1	0.761858	0.77504	0.790417	0.0882114	0.0980529	0.132634
JDP2	1	1	1	0.628405	0.634909	0.603307	0.122498	0.068824	0.0458548
FBLN5	0.00738485	1	0.0348723	0.326202	0.262999	0.244998	0.12894	0.0359784	0.040533
MFAP1	3.69972e-11	0.0373496	0.000174336	0.774044	0.852965	0.839911	0.0980583	0.0149092	0.0155702
HDC	0.241807	1	0.000409191	0.223609	0.191501	0.326413	0.149798	0.0536365	0.127117
BNIP2	0.247838	1	1	0.929019	0.906668	0.912528	0.0176774	0.018252	0.0351939
PSTPIP1	1	1	1	0.681774	0.664329	0.710463	0.164105	0.066062	0.064583
ETFA	1	1	1	0.911165	0.923922	0.922162	0.0485418	0.0188308	0.0205718
BCL2A1	6.11114e-12	1.70114e-05	0.00508239	0.585834	0.93363	0.773053	0.164057	0.0492794	0.163711
HMG20A	1	1	1	0.717222	0.723716	0.724995	0.0508698	0.0820174	0.0530911
SCAPER	1	1	1	0.549335	0.538963	0.553895	0.126801	0.0690176	0.0600815
TSPAN3	5.40899e-26	1	3.5437e-19	0.888251	0.793202	0.747115	0.0422061	0.039712	0.0801553
TLNRD1	5.46204e-08	1	9.23662e-05	0.572515	0.692715	0.693723	0.146226	0.0365965	0.0512282
PIF1	2.01551e-05	1	0.384217	0.408145	0.545664	0.504922	0.16971	0.041026	0.042464
BBS4	1	1	1	0.44357	0.354022	0.467917	0.161217	0.0520549	0.106792
PML	1	1	1	0.690469	0.667131	0.629375	0.107327	0.111579	0.12317
HAPLN3	1	1	1	0.424052	0.48486	0.491195	0.246682	0.170063	0.145584
RHCG	7.83089e-14	0.00393615	7.27886e-06	0.231602	0.44668	0.350401	0.107914	0.138458	0.0503426
WDR93	1	1	1	0.16843	0.158402	0.122632	0.101763	0.0560605	0.0435902
TICRR	1	1	1	0.258595	0.208896	0.236574	0.166027	0.035182	0.0746349
IQGAP1	1.52313e-22	1	1.01037e-19	0.933081	0.980538	0.987826	0.0288425	0.00378065	0.00353976
CDR2	1	1	1	0.70695	0.702281	0.727456	0.0906609	0.0852131	0.064336
IGSF6	1.11035e-05	1	4.35458e-10	0.764538	0.715355	0.939187	0.223183	0.22857	0.0666342
ABCC12	1	1	1	0.0919975	0.0898871	0.0747283	0.0770272	0.0318007	0.0247344
CDH11	1	1	1	0.148841	0.183986	0.180022	0.110627	0.0266066	0.0272624
ZCCHC14	3.14333e-16	0.001277	2.19501e-07	0.576438	0.320187	0.425505	0.101162	0.118312	0.107504
IRF8	1.0372e-08	1	2.31392e-05	0.949316	0.820758	0.786401	0.0559348	0.129181	0.167585
COPS3	1	1	1	0.930581	0.943008	0.921335	0.0318559	0.00925913	0.0285389
TOB1	1	1	1	0.800321	0.853779	0.764977	0.0824005	0.0726785	0.0550747
SKAP1	1.58681e-12	0.000813138	0.000212462	0.189493	0.0245659	0.053234	0.1404	0.0169487	0.0294082
LRRC46	3.66304e-12	1	1.31287e-10	0.334547	0.226526	0.179879	0.127749	0.0461126	0.0453766
C17orf64	2.86357e-07	1	0.00634288	0.30344	0.435579	0.41338	0.138644	0.0451573	0.0452777
SS18	0.0923305	0.00103648	1	0.830542	0.893305	0.862876	0.0715341	0.0170424	0.0220385
PRELID3A	1	1	1	0.356799	0.394847	0.361319	0.178244	0.0454787	0.046668
MEP1B	5.28705e-10	1	6.72128e-07	0.198351	0.0662215	0.0578686	0.136869	0.0302828	0.0230453
GAREM1	6.1313e-13	1	5.63449e-08	0.301631	0.16061	0.164663	0.127068	0.0404579	0.0500581
SAT2	8.06939e-05	1	0.505183	0.888333	0.83809	0.859743	0.0597578	0.0407756	0.0476982
ELAC1	1	1	1	0.462533	0.551394	0.505963	0.125761	0.121168	0.0702447
CBLN2	1	1	1	0.163223	0.126	0.108635	0.122683	0.0577614	0.0332039
P3H4	1.63513e-08	1	7.35039e-07	0.459279	0.31419	0.28172	0.175731	0.0393202	0.0408664
NT5C3B	0.674161	1	1	0.715292	0.611549	0.672032	0.0879821	0.0860801	0.095702
ERBB2	1	1	1	0.392519	0.361091	0.352435	0.148671	0.0482226	0.0408024
ARL5C	1	1	1	0.232252	0.220623	0.176573	0.120238	0.0999724	0.0350386
VAV1	1	1	1	0.657803	0.57906	0.692782	0.17299	0.177738	0.099261
PGGHG	0.0943239	1	0.0084134	0.453182	0.442515	0.374179	0.13685	0.0706762	0.0685581
IL19	2.56953e-05	1	0.0201245	0.352489	0.125256	0.158278	0.229678	0.102096	0.179967
MYO1F	1	1	1	0.851413	0.693858	0.833959	0.0806248	0.155452	0.0742674
SLC47A1	1	1	1	0.198394	0.143904	0.24786	0.218242	0.0496055	0.141399
SIGLEC10	0.000557101	1	2.29845e-10	0.663843	0.615494	0.879612	0.212935	0.0545797	0.0839673
ZNF614	3.15026e-15	1	3.49077e-12	0.606652	0.433356	0.377777	0.183498	0.0570202	0.0547054
SLC2A5	5.20707e-08	1	1.62975e-06	0.513151	0.3815	0.345871	0.194255	0.0703666	0.0624906
EPHA2	1.99655e-17	0.000263405	8.20217e-08	0.293966	0.555606	0.462925	0.182444	0.082061	0.0420214
CNKSR1	0.000115753	1	0.298983	0.328519	0.219567	0.241019	0.136061	0.030327	0.0420462
PLK4	3.17007e-21	2.65205e-06	2.55283e-09	0.516207	0.0530148	0.197029	0.190566	0.034196	0.140062
SYTL1	1	1	1	0.532104	0.565235	0.519967	0.205661	0.0523869	0.0598464
PIGK	8.71741e-21	0.00381392	1.63441e-11	0.634516	0.238598	0.32553	0.162395	0.0689193	0.143421
KIF2C	1	1	1	0.305631	0.218424	0.266048	0.222599	0.049156	0.055946
PTPRF	2.26161e-08	0.57635	0.00362089	0.275084	0.44931	0.409437	0.154274	0.0669921	0.0559121
BEST4	1	1	1	0.286468	0.340823	0.308031	0.140277	0.0501569	0.0398547
SLC44A3	1	1	1	0.14229	0.161197	0.144465	0.106799	0.0255462	0.0334062
IGSF3	1	1	1	0.384599	0.437834	0.530444	0.224249	0.0869052	0.223983
STRIP1	0.0755447	1	0.000154571	0.727427	0.740563	0.693655	0.0771392	0.0422664	0.0382182
CD53	1	1	0.00254895	0.973434	0.880427	0.973883	0.0121768	0.0988365	0.035226
GPR161	1	1	1	0.254958	0.338865	0.294223	0.128254	0.0831996	0.0548703
ATP1B1	1	1	1	0.821404	0.733893	0.798976	0.121546	0.154598	0.102342
TIPRL	3.78024e-18	4.6643e-06	3.72734e-07	0.820856	0.935603	0.902495	0.0972242	0.0191404	0.0188281
MPC2	1	1	1	0.862702	0.893407	0.84798	0.04803	0.0408234	0.0429994
CREG1	2.1741e-19	0.0457137	2.2361e-11	0.906899	0.978785	0.969409	0.0513954	0.00895244	0.0294983
DCAF6	1	0.181116	1	0.890389	0.9496	0.910011	0.0593815	0.0200272	0.0430889
UCK2	3.93311e-06	1	0.0273326	0.699889	0.787189	0.771122	0.0905607	0.0422989	0.0412802
XCL1	1	1	1	0.199254	0.251609	0.19412	0.118359	0.0860822	0.0714104
MGST3	6.34821e-28	1	3.95756e-21	0.857237	0.959746	0.971847	0.0705385	0.0172637	0.0166631
NUF2	3.09731e-13	1.32741e-05	0.000731878	0.325271	0.0258654	0.13849	0.181928	0.0146901	0.155045
CRABP2	1.33437e-19	0.0681601	9.67847e-12	0.402933	0.174271	0.195896	0.115895	0.0472126	0.0935932
CTSK	2.79473e-19	1	3.64338e-14	0.554168	0.340181	0.299962	0.148789	0.105259	0.0924216
ANXA9	1	1	1	0.404092	0.450688	0.427147	0.124526	0.0566414	0.0470664
SELENBP1	1	1	1	0.368426	0.395857	0.369173	0.133889	0.0380131	0.0387144
DTL	1	1	1	0.301291	0.144436	0.277186	0.200088	0.0511831	0.174018
INTS7	5.48335e-06	0.000257431	1	0.494288	0.688323	0.57866	0.132208	0.0676266	0.0612181
VASH2	5.77652e-07	1	0.0201261	0.254357	0.402652	0.372047	0.192593	0.065055	0.104726
DUSP10	1	1	3.50812e-06	0.74147	0.826144	0.618205	0.136257	0.0956594	0.126214
TP53BP2	1	1	1	0.864767	0.854656	0.840571	0.0459532	0.0488905	0.049349
ATP8B2	0.921723	1	0.00039256	0.61298	0.658755	0.523582	0.11912	0.0772917	0.100773
S100A8	1	1	1	0.8246	0.588533	0.830118	0.235429	0.364179	0.191461
SNAPIN	3.66257e-19	0.0329312	4.87637e-11	0.819381	0.881711	0.87335	0.0386015	0.0235594	0.0255948
KCNN3	1	1	1	0.331049	0.405987	0.332257	0.15869	0.0431729	0.0424207
RIT1	2.73044e-23	1.10098e-05	2.15161e-11	0.780021	0.960732	0.928491	0.156054	0.0220945	0.0355653
HCN3	0.939212	0.814669	1	0.514117	0.652445	0.590056	0.132647	0.070353	0.0898183
FLG	1	1	0.510563	0.169564	0.146041	0.108868	0.0989962	0.0598029	0.0437212
TTC13	0.110945	0.787845	1	0.641488	0.43381	0.568852	0.195953	0.142915	0.168775
ACP1	1.92234e-08	1	1.76561e-07	0.927538	0.910066	0.889201	0.0483887	0.0139335	0.0171165
SNAP47	2.73026e-23	1	8.09232e-22	0.657469	0.583045	0.523393	0.0580132	0.038911	0.0325484
FBXO28	1	1	1	0.818216	0.819506	0.81992	0.0423652	0.0331392	0.0278506
ITPKB	1	1	1	0.428538	0.541812	0.408795	0.210271	0.0812076	0.041734
MBOAT2	2.46263e-15	0.481559	6.39062e-09	0.545072	0.739842	0.722665	0.12123	0.0968276	0.10592
PSEN2	1.41277e-11	0.115903	3.39569e-05	0.607468	0.814542	0.759051	0.159957	0.103706	0.0753286
SOX13	1	1	1	0.388479	0.43262	0.350298	0.152579	0.0538656	0.049769
ETNK2	1	1	1	0.222171	0.194461	0.175093	0.12225	0.0552815	0.0390869
PPFIA4	0.00909896	1	0.000821149	0.377539	0.321016	0.26377	0.179448	0.0451866	0.0312052
PTPN7	1	1	0.484524	0.637871	0.584681	0.688691	0.0874706	0.0809981	0.0867023
HNRNPLL	1	1	1	0.799061	0.785592	0.781003	0.144872	0.0751411	0.0781867
GALM	3.02821e-06	0.000615767	1	0.671935	0.340588	0.535305	0.130257	0.148049	0.188335
EML4	8.63104e-05	0.000190754	1	0.826054	0.648061	0.781657	0.064687	0.0878363	0.0691493
REG3G	1.69477e-14	1	2.4439e-11	0.1933	0.064601	0.0447679	0.132147	0.0430911	0.0317476
DQX1	1	1	1	0.224241	0.262804	0.217549	0.128181	0.0499405	0.0452647
ST6GAL2	1	1	1	0.200367	0.161831	0.135866	0.122143	0.0464343	0.0451719
RALB	3.0644e-12	0.000197432	0.000815348	0.908076	0.770217	0.87108	0.0481585	0.0727419	0.0302958
TMEM177	0.395594	1	1	0.396487	0.308546	0.317891	0.165185	0.0554937	0.0645404
SLC20A1	1	1	1	0.866078	0.787988	0.828881	0.0765748	0.0966242	0.0673384
LYG1	1	7.28847e-05	1	0.395624	0.577518	0.418835	0.141022	0.0685813	0.0542088
AFF3	1	1	0.0751496	0.566899	0.692167	0.434987	0.259379	0.141235	0.0748352
UBXN4	3.57918e-14	1	2.08919e-15	0.950455	0.943118	0.916768	0.0222954	0.0105551	0.0124073
AMMECR1L	1	0.00254873	1	0.731808	0.840783	0.763795	0.0950192	0.043529	0.0327255
LNPK	1	1	0.121604	0.471911	0.453162	0.596386	0.207673	0.133752	0.163351
CPO	0.674131	1	1	0.182452	0.0814323	0.105044	0.131288	0.0229906	0.0332213
DIS3L2	1	1	0.00398682	0.557036	0.586184	0.496397	0.100688	0.0751033	0.0488721
RAB5A	8.42471e-19	1	9.41918e-20	0.862757	0.914168	0.949474	0.0734376	0.0216236	0.0201714
RBMS3	3.38306e-16	1	3.54186e-11	0.283093	0.0945529	0.0811935	0.162722	0.0519013	0.0302656
GADL1	9.85103e-07	1	2.58108e-06	0.0919084	0.0426889	0.0273128	0.0760401	0.021844	0.0153474
POMGNT2	1	1	1	0.472842	0.525983	0.50283	0.118107	0.0457723	0.0425954
ACKR2	0.00481314	1	0.0167784	0.27961	0.192049	0.16913	0.146977	0.0349986	0.037631
ITGA9	1	1	1	0.385377	0.44834	0.446343	0.139237	0.152374	0.145631
STAC	8.71821e-21	1	3.87315e-22	0.190104	0.281897	0.646727	0.122916	0.0606381	0.186098
IQSEC1	0.00330841	0.0229307	1	0.853496	0.724091	0.819581	0.0529638	0.0964897	0.0522986
PTPRG	1	1	0.18235	0.268653	0.270937	0.389561	0.143045	0.068431	0.169376
SLC25A26	1.99236e-07	0.0213994	0.159714	0.681666	0.791292	0.743531	0.0804074	0.0538945	0.0343406
ARL6IP5	5.12043e-13	1	1.14863e-11	0.97888	0.986613	0.98954	0.00962047	0.00293109	0.00396458
LRIG1	1	0.311813	1	0.566211	0.710486	0.567497	0.141324	0.113638	0.111741
ZNF660	6.85519e-09	1	3.26798e-07	0.26691	0.156633	0.122342	0.135386	0.0730326	0.110917
ABHD10	1	1	1	0.661898	0.6136	0.6851	0.14826	0.0797267	0.0883803
TAGLN3	4.67989e-06	0.263693	0.368255	0.190988	0.341183	0.271811	0.128521	0.0786977	0.0451417
PLA1A	1	1	1	0.327125	0.439838	0.460016	0.157766	0.267597	0.202104
SRPRB	1	1	1	0.768003	0.58191	0.723545	0.100503	0.204674	0.129744
TMEM108	3.72638e-05	1	0.000722006	0.201999	0.0785827	0.0651696	0.174065	0.0355083	0.0373956
MED12L	1	1	1	0.197926	0.126681	0.142394	0.140253	0.051966	0.0623856
EIF2A	3.09595e-18	0.900137	8.66565e-12	0.918578	0.861435	0.862647	0.0318713	0.0310164	0.0296241
OSBPL11	1	1	1	0.733389	0.785436	0.760407	0.0845709	0.083047	0.0734978
TMEM44	0.0160206	1	1	0.381414	0.505049	0.47406	0.184229	0.0546694	0.0391174
EAF2	1	0.71229	1	0.734151	0.832657	0.739273	0.103844	0.0757198	0.0649502
SLC26A1	5.19486e-07	0.0310723	0.257112	0.300653	0.438444	0.388449	0.120841	0.0404093	0.0431712
EPHA5	2.70256e-17	0.252231	2.47817e-10	0.177699	0.036841	0.0409995	0.113629	0.016865	0.017607
ENOPH1	0.251696	1	0.000788354	0.821612	0.812288	0.871141	0.0632986	0.0650102	0.0499666
TRMT10A	4.18528e-10	1	2.6711e-09	0.344505	0.445592	0.503136	0.148957	0.0685119	0.063487
SNCA	1	1	1	0.643453	0.663483	0.659718	0.186694	0.0595894	0.0976588
CAMK2D	0.975099	1	0.0051143	0.617964	0.639958	0.799355	0.271628	0.182662	0.0949458
ANK2	0.000624293	1	0.336347	0.171684	0.086192	0.0974508	0.106824	0.0196831	0.0379163
CCNA2	1	1	1	0.482321	0.416806	0.541013	0.216596	0.0434554	0.109758
NAF1	1.88659e-25	0.00719865	8.47978e-16	0.536576	0.254584	0.283581	0.0883534	0.0831764	0.0801294
SFRP2	1	1	1	0.177884	0.116567	0.109674	0.124553	0.0256169	0.0272183
PDGFC	1.3337e-08	1	1.84167e-05	0.569278	0.733454	0.749011	0.163565	0.192945	0.16409
CYP4V2	1	1	1	0.513111	0.401525	0.546274	0.199314	0.129998	0.155075
SRD5A1	1	1	0.000195255	0.774803	0.820304	0.712999	0.0866343	0.0359902	0.063684
MYO10	1	1	1	0.295791	0.354523	0.342292	0.13833	0.116083	0.0884112
FAM105A	2.14968e-11	0.000379396	0.00226996	0.814379	0.562072	0.693512	0.0655754	0.126967	0.122524
LHFPL2	1.81621e-07	1	7.98479e-09	0.585793	0.659952	0.797001	0.174364	0.168777	0.0976177
BHMT	1	1	1	0.182191	0.191133	0.165058	0.115452	0.0379683	0.0387997
IQGAP2	0.530031	1	1	0.865209	0.678373	0.79585	0.075046	0.228319	0.119489
CRHBP	1.33372e-08	1	8.92841e-08	0.374677	0.291824	0.242777	0.139257	0.0684795	0.0476409
COMMD10	1.08861e-14	0.001263	3.56337e-06	0.730996	0.503335	0.627876	0.138477	0.141783	0.0902282
LECT2	1	1	1	0.073774	0.076516	0.0566288	0.0777416	0.0242372	0.0251336
RNF145	1.76692e-09	1	7.24728e-11	0.872791	0.852385	0.735245	0.113383	0.0612836	0.0774789
RMND5B	1	1	1	0.54011	0.536097	0.557969	0.113278	0.0516268	0.0418216
FAM50B	1	1	1	0.44913	0.498145	0.508655	0.178788	0.0256885	0.0545036
MYLK4	7.86007e-10	1	2.0365e-06	0.346468	0.207918	0.194993	0.143373	0.0725251	0.0480504
FARS2	0.000644396	1	0.000697971	0.69627	0.637179	0.577026	0.197697	0.0635624	0.0977116
KLHL3	1.22369e-20	1	5.44946e-17	0.493282	0.212881	0.135513	0.197888	0.0727615	0.0467162
DCDC2	1.83185e-08	1	5.01663e-05	0.162608	0.0658692	0.0664024	0.111098	0.0184295	0.0227908
TNFRSF21	4.61116e-25	7.82648e-05	1.52667e-13	0.810242	0.394041	0.528602	0.104151	0.131629	0.1156
RNF44	1	1	1	0.726662	0.67568	0.728318	0.0934722	0.0456504	0.0528319
MUT	1.18393e-17	0.529155	5.32185e-11	0.796753	0.710024	0.716001	0.0495612	0.0386351	0.0415257
RASGEF1C	0.000377483	1	1	0.22989	0.340204	0.310209	0.11626	0.0377295	0.044533
TPBG	2.23917e-26	5.69009e-07	7.65762e-13	0.31813	0.617232	0.531595	0.123238	0.0390329	0.041678
PRSS35	1.60379e-07	1	2.06129e-05	0.219757	0.104965	0.0875605	0.132533	0.0511246	0.0453538
RARS2	1	0.0140801	1	0.796063	0.842099	0.77772	0.0438562	0.0245306	0.0352929
RNF217	6.17756e-10	0.00397798	0.00650531	0.513039	0.229814	0.377137	0.169934	0.116729	0.115331
RSPO3	6.5613e-10	1	1.97059e-05	0.206482	0.0674192	0.0788913	0.140394	0.0312648	0.0610655
TMEM181	8.66577e-16	1	5.35004e-14	0.80559	0.756228	0.722002	0.0635094	0.0396611	0.0334933
PNLDC1	0.000768576	1	1	0.153372	0.221218	0.191775	0.168549	0.0464786	0.0399772
VIP	1.42885e-12	1	5.14632e-10	0.102041	0.0328798	0.0242448	0.0860221	0.0175031	0.016944
VWDE	1.79391e-21	1	7.61229e-17	0.217003	0.0408962	0.0251974	0.128439	0.0208015	0.0126773
SDK1	1	1	1	0.27588	0.335499	0.329187	0.131516	0.048016	0.0496326
CREB5	7.8633e-08	1	2.03259e-10	0.576262	0.616481	0.781507	0.169764	0.174015	0.0886924
EGFR	1.5163e-10	1	2.1284e-09	0.309066	0.203025	0.169475	0.128402	0.0432419	0.0251027
CDCA5	1	1	1	0.421696	0.291096	0.309882	0.236094	0.079851	0.0829232
IGFBP3	0.00198052	1	1	0.291227	0.412595	0.385381	0.187146	0.066737	0.0925847
NIPSNAP2	1	1	1	0.832212	0.809759	0.819873	0.0495456	0.0441582	0.0331573
ZC3HAV1L	1	1	0.729861	0.348407	0.275133	0.432764	0.148669	0.0598931	0.0955348
TMEM47	0.0105686	1	0.059018	0.230976	0.162497	0.145007	0.123818	0.047788	0.0443852
LANCL3	1	1	1	0.16992	0.133038	0.135492	0.115785	0.0399911	0.0406234
CASK	1	1	1	0.565681	0.602875	0.55654	0.109663	0.0760712	0.100202
KDM6A	0.970433	1	7.76474e-05	0.797789	0.818425	0.742889	0.0467071	0.0583181	0.0629582
SPIN2A	0.415509	1	1	0.232117	0.135496	0.176461	0.121488	0.0639051	0.0847174
MSN	3.84147e-07	1	1.99217e-05	0.97827	0.976467	0.973999	0.0156764	0.00313751	0.00570221
ZMYM3	1.34773e-06	1	1.5185e-09	0.563133	0.619432	0.745397	0.181342	0.0606245	0.0853992
GPR174	6.44935e-26	0.0203499	1.02327e-16	0.220183	0.00890886	0.0120127	0.150797	0.0153922	0.0160946
LPAR4	6.85209e-23	1	9.01929e-18	0.245097	0.0804772	0.038681	0.12653	0.0908468	0.0263202
DIAPH2	1	1	1	0.582375	0.370125	0.580727	0.218905	0.180779	0.155806
NXF3	2.08598e-08	1	0.00142209	0.298275	0.130799	0.166286	0.142102	0.0302315	0.0778468
CXorf57	2.22475e-19	1	1.87132e-15	0.251013	0.0357842	0.019881	0.218352	0.0205281	0.0100391
HTR2C	1	1	1	0.10354	0.0826849	0.0817445	0.0898451	0.0323306	0.0310624
IGSF1	3.45426e-16	0.191198	3.00433e-09	0.180411	0.0487091	0.0532059	0.103114	0.0210273	0.0161923
NSDHL	1	0.000144318	1	0.774621	0.874415	0.770912	0.0642711	0.0471052	0.0366853
DOK2	1	1	1	0.642922	0.498223	0.630348	0.236804	0.0753032	0.133101
SLC25A37	0.00159889	1	0.000181963	0.763605	0.746481	0.673171	0.08635	0.18294	0.0856146
ST18	0.00176363	1	1	0.35361	0.177762	0.234519	0.181656	0.147799	0.117949
PLPP5	1	1	1	0.710772	0.759899	0.732527	0.0909133	0.0635768	0.0470768
DNAJC5B	1	0.101854	0.0012871	0.236421	0.504454	0.130463	0.138975	0.252147	0.13595
TRIM55	1.85367e-05	1	0.00444513	0.197435	0.0943494	0.0949292	0.131497	0.0194397	0.0315972
LACTB2	8.92419e-05	0.0792061	1	0.606283	0.397235	0.525984	0.128155	0.175038	0.133908
DPYS	3.48039e-20	0.0186304	1.14544e-11	0.103806	0.291855	0.265082	0.0965131	0.0505085	0.0401774
MAL2	1	1	1	0.102591	0.0605458	0.0436845	0.117712	0.0955677	0.0249849
EIF3H	1	1	1	0.968458	0.967887	0.970651	0.0171899	0.00563667	0.00961947
FAM83A	7.89869e-06	0.116978	0.859459	0.260159	0.381891	0.334594	0.120769	0.0447818	0.0439655
VLDLR	1	1	1	0.352871	0.269881	0.310415	0.242681	0.0479675	0.113822
IFNA5	4.75651e-13	1	1.41898e-09	0.090785	0.0246285	0.00714923	0.139928	0.0674166	0.0120448
C9orf72	0.633436	1	1	0.797872	0.685967	0.766504	0.0667875	0.143619	0.0479162
IFNK	1.99297e-07	1	5.26182e-08	0.196566	0.2427	0.35624	0.143714	0.098078	0.123692
ZCCHC7	1	1	1	0.729701	0.727849	0.710683	0.0827324	0.0553016	0.0621358
AUH	5.52207e-20	1	9.35386e-19	0.554566	0.664814	0.801619	0.129461	0.138392	0.0921276
UGCG	2.53303e-17	1	2.82185e-15	0.857438	0.745526	0.696749	0.0858838	0.163478	0.0920767
SNX30	2.53424e-05	0.0734863	1	0.821009	0.671061	0.760088	0.0989878	0.0993206	0.0938253
STOM	2.14948e-11	1	1.7082e-07	0.888602	0.816014	0.811365	0.0594685	0.0594074	0.0504184
GSN	1.5448e-20	1	1.12111e-22	0.774868	0.876951	0.968989	0.165868	0.0891461	0.0229934
ASTN2	2.21491e-23	0.000298732	1.14243e-12	0.21247	0.44192	0.404032	0.116561	0.0418692	0.0330693
GBGT1	1	1	1	0.592606	0.602749	0.631065	0.121645	0.16447	0.09034
GTF3C5	1	1	1	0.713754	0.747875	0.724538	0.091542	0.0411263	0.031659
PTGES	4.14853e-23	2.84856e-05	1.4097e-11	0.314769	0.642503	0.542188	0.145151	0.0845986	0.0654102
NACC2	1	1	1	0.69404	0.755155	0.705756	0.12396	0.0555623	0.0416414
PROSER2	4.30451e-23	0.000486533	1.27856e-12	0.374227	0.622806	0.56768	0.131452	0.0689885	0.0477666
FAM171A1	4.42122e-05	1	0.0534839	0.367879	0.476726	0.462902	0.124349	0.0687055	0.0617566
MINDY3	9.46709e-20	0.0532767	9.29993e-12	0.706926	0.563842	0.604301	0.0534699	0.098889	0.0571841
NRBF2	1	1	1	0.834874	0.861858	0.858795	0.0927688	0.024607	0.0294001
CDHR1	3.16333e-06	1	3.73822e-05	0.28436	0.173324	0.145749	0.151592	0.0548078	0.03552
CAMK2G	2.85898e-16	0.000569383	3.72925e-07	0.693694	0.474957	0.542618	0.126047	0.0624246	0.0728782
HTR7	5.0219e-21	1	6.12613e-19	0.592144	0.42566	0.313224	0.135589	0.0934975	0.0577789
INA	1	1	1	0.0902398	0.058941	0.0806751	0.0816785	0.0251356	0.0458021
PPRC1	6.10894e-12	1	6.09102e-10	0.827736	0.757472	0.718579	0.085	0.0408555	0.0488118
ADAM12	4.01109e-07	1	1.27226e-06	0.379265	0.533138	0.555622	0.150637	0.221331	0.118803
PAMR1	1	1	1	0.105856	0.0567098	0.0532386	0.0961505	0.0274313	0.0242857
SERPING1	3.55427e-09	1	2.91103e-07	0.415502	0.638855	0.720405	0.236721	0.198096	0.214316
CCDC81	1	1	1	0.211532	0.155976	0.131805	0.138209	0.0509377	0.0360082
ENDOD1	1	1	1	0.501281	0.480413	0.52919	0.202607	0.0549069	0.120098
KLHL35	1	1	1	0.417596	0.481814	0.453278	0.107676	0.0301087	0.040879
TENM4	1	1	1	0.314935	0.384208	0.316252	0.183476	0.0586622	0.0345944
SERPINH1	7.95376e-06	1	1.46349e-09	0.532424	0.550439	0.647993	0.108415	0.0447986	0.0742005
CAPN5	1	1	1	0.251483	0.35298	0.329733	0.147972	0.0320903	0.0321334
PAK1	1	1	1	0.896893	0.919022	0.918986	0.0619067	0.0248286	0.0473049
NCAM1	1	1	0.000297412	0.321983	0.368129	0.211556	0.159397	0.144201	0.0917264
ATM	2.32626e-07	1	0.00952933	0.756362	0.557101	0.644827	0.147829	0.158718	0.111169
ST14	1	1	1	0.658716	0.676009	0.7045	0.195161	0.0896349	0.116684
FADS1	9.71647e-16	0.00432598	2.08744e-07	0.75827	0.922106	0.878739	0.0964836	0.0635602	0.0706368
TMC2	1.13537e-15	1	1.31117e-09	0.154855	0.0357372	0.0373105	0.102843	0.02323	0.0217595
MS4A3	0.0389713	0.166998	1	0.294287	0.085691	0.198693	0.182561	0.0284676	0.147887
FEZ1	2.52372e-10	1	7.57555e-13	0.294503	0.182937	0.051198	0.253464	0.162811	0.0310838
ESAM	0.0113218	1	0.0456983	0.250603	0.307536	0.359402	0.141122	0.0361071	0.116395
SCN2B	7.46417e-10	0.186102	0.000565039	0.229952	0.382314	0.34977	0.12505	0.0483509	0.037308
DSN1	1.00041e-22	0.0116298	1.19824e-13	0.594105	0.325541	0.382654	0.113988	0.125425	0.0769112
CABLES2	1	1	1	0.591031	0.634972	0.582994	0.109408	0.0378813	0.0354012
CDC42EP2	3.52578e-27	0.000375159	5.85295e-16	0.40827	0.715261	0.682254	0.141961	0.0459543	0.0587273
TBX6	0.00226356	1	9.99716e-05	0.355452	0.335546	0.278344	0.112073	0.0467921	0.0373496
CLEC1A	1	0.0268389	1	0.405035	0.17651	0.470637	0.22559	0.0917909	0.180668
MKX	1	1	1	0.182329	0.20315	0.172401	0.119233	0.0499166	0.0329267
ARID5B	0.226464	1	1	0.774017	0.682757	0.724771	0.176657	0.184267	0.103894
CDH8	0.0441698	0.56663	1	0.17622	0.289671	0.228075	0.122334	0.0575713	0.0464747
TMCO3	0.0283335	1	9.75362e-07	0.721111	0.739185	0.655562	0.0654916	0.07379	0.0621893
KIAA1328	7.04645e-06	1	0.0166765	0.299551	0.180823	0.199123	0.128706	0.094192	0.070499
WDR17	1.48467e-29	0.00445907	3.48568e-19	0.278733	0.0038986	0.00563159	0.139381	0.00291566	0.0068775
VEGFC	1	0.0132604	1	0.300821	0.457092	0.343336	0.126076	0.0851831	0.0580078
DIXDC1	1.85853e-11	1	2.92434e-09	0.391634	0.263649	0.22497	0.132167	0.0538815	0.0903133
FOXO1	1	1	1	0.756123	0.838607	0.806621	0.163967	0.028451	0.0727079
RILPL2	7.49033e-16	1	1.63936e-19	0.869744	0.84815	0.741484	0.0522589	0.0406885	0.0560638
ITPR1	1	1	1	0.683542	0.692817	0.626498	0.139727	0.128069	0.0783028
TKTL2	1.15256e-06	1	0.000721956	0.106398	0.156367	0.16005	0.129264	0.0451996	0.0487987
SLC7A11	6.01547e-11	3.02739e-05	0.0180468	0.678778	0.980601	0.898059	0.335886	0.0273367	0.156633
NOCT	1	1	1	0.636794	0.750802	0.685621	0.207617	0.0504477	0.047346
DCP1B	3.10549e-24	0.0799587	6.47626e-16	0.451033	0.654151	0.653321	0.120619	0.0423134	0.0578506
UEVLD	9.09699e-17	0.000169871	3.6679e-07	0.610183	0.759249	0.711262	0.0845284	0.0448658	0.0434096
GXYLT1	5.11991e-24	1	2.72105e-18	0.659014	0.54438	0.515562	0.0599336	0.0646327	0.0475733
MBIP	2.35685e-21	0.807829	1.47322e-14	0.654387	0.758991	0.763777	0.0527209	0.0547311	0.0456309
MIPOL1	4.48577e-20	1	1.04438e-13	0.194387	0.0352127	0.0274809	0.114217	0.0313992	0.022023
ME3	1	1	1	0.484813	0.56345	0.47625	0.123507	0.0436103	0.0463158
FER	1	0.00171247	1	0.552235	0.705585	0.604794	0.152641	0.0539165	0.0661091
ANKRD50	1	1	1	0.697728	0.742034	0.744332	0.150268	0.069814	0.077859
CCDC3	1	1	1	0.159436	0.099344	0.103942	0.119169	0.0258818	0.0308067
VPS26B	0.138691	0.0517759	1	0.668896	0.518585	0.624953	0.0985511	0.126179	0.11195
NCAPD3	0.117494	1	0.0713727	0.52192	0.566848	0.616786	0.177137	0.056975	0.0731024
TEX9	6.29231e-19	1	9.90223e-14	0.206911	0.044466	0.0262341	0.138126	0.0547003	0.0227632
EDNRA	1	1	1	0.114797	0.0854562	0.0864585	0.0900042	0.024359	0.036628
AKR1C6P	1	1	1	0.219772	0.188754	0.140689	0.137291	0.087896	0.0649464
ADAM8	2.73423e-22	0.0165276	1.98332e-13	0.903405	0.63981	0.671824	0.155966	0.0933651	0.0873607
MFSD6	3.30426e-06	1	2.35832e-05	0.799618	0.741471	0.696422	0.074939	0.0760758	0.106206
RNF144A	1.20919e-08	1	5.44121e-09	0.500415	0.400852	0.325652	0.178878	0.0808084	0.0457357
FLI1	0.00090457	0.849403	1	0.769643	0.579859	0.667192	0.121529	0.132411	0.161619
ACSL1	1	1	1	0.782622	0.780598	0.76624	0.115589	0.136704	0.110522
SLC25A4	0.0159313	1	0.000137	0.496541	0.511391	0.641061	0.200701	0.0922454	0.0814835
NBAS	1	1	0.748782	0.6474	0.656116	0.605375	0.123571	0.0698681	0.0488601
SLC35F4	1	1	1	0.147897	0.184143	0.176218	0.103535	0.0284004	0.0357461
CENPJ	1	1	0.0689478	0.626056	0.647716	0.567054	0.0846969	0.133114	0.0767416
FBXO4	6.95938e-14	0.87096	6.29848e-08	0.575151	0.342521	0.371951	0.185465	0.0932524	0.0892017
GFRA1	1.16064e-08	1	2.05269e-06	0.254287	0.149243	0.131114	0.125968	0.0515452	0.0389307
BEND6	0.000107593	1	2.65782e-05	0.35153	0.146386	0.0844038	0.28268	0.0653227	0.0668794
GLT1D1	1.5448e-20	1	4.29142e-15	0.376109	0.122125	0.0639415	0.187485	0.186929	0.0225711
TMEM132D	2.56919e-10	0.0830066	0.000444476	0.201493	0.340815	0.304232	0.118056	0.0407948	0.0396309
AP1S3	0.00510613	1	1	0.337337	0.525169	0.445526	0.169976	0.136687	0.154559
PTPN14	0.109791	1	1	0.200633	0.121099	0.123148	0.120982	0.0320278	0.0512553
MGAT5	3.31822e-17	0.85649	7.67819e-11	0.822969	0.66281	0.662062	0.145627	0.0942048	0.115608
TMEM163	0.00124215	1	1.48124e-06	0.3744	0.355932	0.192716	0.19769	0.114689	0.0585101
CYSLTR2	2.17317e-16	1	4.71337e-13	0.342821	0.142777	0.0772033	0.174739	0.14883	0.0607244
RIT2	1	1	1	0.070903	0.0322144	0.0344106	0.0741257	0.0116	0.0177414
SETBP1	0.00336887	1	0.00714886	0.493352	0.420321	0.378218	0.1989	0.0853889	0.0502456
PSTPIP2	2.07235e-05	0.0734859	3.00335e-16	0.669875	0.457796	0.918477	0.251363	0.199789	0.0642969
SPC25	7.35048e-20	5.15175e-05	3.40778e-09	0.302835	0.00407083	0.0502547	0.206805	0.00292397	0.101337
PDE3B	0.000146907	1	0.00476862	0.54006	0.415601	0.412573	0.193171	0.202614	0.13157
GUCY1A2	0.140137	1	1	0.243671	0.365741	0.307146	0.139206	0.0720488	0.0548604
ZNF256	1.5308e-27	0.0290215	2.35827e-18	0.689036	0.404375	0.394987	0.0894707	0.0926405	0.0697539
SUV39H2	1	1	1	0.46063	0.476694	0.503668	0.112055	0.050521	0.0499209
CAMK4	1	1	1	0.22101	0.355853	0.236709	0.129075	0.137727	0.13611
PFKM	1	1	1	0.482993	0.462587	0.440149	0.113343	0.0833287	0.0993372
TMEM123	1	0.00040514	1	0.976779	0.990512	0.980224	0.0112365	0.00415364	0.00946215
GJA1	3.29768e-28	1.03445e-05	2.3129e-15	0.208472	0.54175	0.479475	0.111989	0.0432141	0.053822
CLEC4F	1	1	1	0.600743	0.553484	0.675572	0.307141	0.105249	0.212028
RASGRP3	1	1	1	0.786406	0.908109	0.878309	0.236832	0.0591582	0.100369
IFIT5	1	1	1	0.597626	0.645775	0.576762	0.189374	0.166751	0.232933
PANK1	1.40652e-24	3.17871e-05	8.31427e-13	0.324345	0.618923	0.561814	0.15479	0.0547879	0.0493781
HHEX	0.0105691	0.186116	1	0.711516	0.513395	0.631145	0.152133	0.124033	0.15175
PTPRK	9.62557e-25	1	5.04378e-19	0.1551	0.468835	0.591511	0.120529	0.188365	0.199125
RAB3C	0.000349437	1	0.00820495	0.20722	0.126446	0.119559	0.121766	0.039659	0.0626442
MARVELD2	1.17963e-18	0.54763	6.56596e-12	0.211975	0.529584	0.502636	0.13188	0.199563	0.183456
PLOD2	1.98786e-19	0.000375136	1.60417e-09	0.500059	0.0250513	0.110535	0.272678	0.0447311	0.156136
STK32B	1	1	1	0.198889	0.186961	0.144301	0.176869	0.0400081	0.0317704
NRSN1	1	1	1	0.12919	0.145016	0.105548	0.100588	0.0478502	0.0385792
ADGRA3	1.29725e-20	1	2.788e-18	0.461767	0.262459	0.115961	0.093896	0.169401	0.15779
LGI2	1.50016e-16	1	1.70097e-12	0.314641	0.133711	0.104745	0.143874	0.0639145	0.0364745
MR1	1	1	1	0.779353	0.800247	0.788955	0.093938	0.0426233	0.0653277
TEKT5	1.88766e-07	1	9.44596e-07	0.202556	0.114101	0.0755035	0.125722	0.0594353	0.0315769
DAB2	1	1	1	0.767217	0.631778	0.820018	0.168721	0.298039	0.178339
CAST	9.90286e-17	0.127042	1.54599e-09	0.868118	0.943901	0.938052	0.0578914	0.0230905	0.0177592
BMP6	1	1	1	0.576318	0.662074	0.490635	0.375188	0.171554	0.112671
MERTK	0.026079	0.00241632	1	0.34885	0.137625	0.294262	0.148067	0.04914	0.204448
NR4A2	4.25748e-21	1	1.14718e-15	0.804775	0.52329	0.459701	0.149808	0.142496	0.134882
FEZF2	2.1751e-10	0.00968777	0.00172291	0.271137	0.457702	0.401636	0.135646	0.0541714	0.0426441
CD96	0.000209381	1	0.000139933	0.141645	0.0616027	0.0451788	0.127735	0.022887	0.0425008
LPCAT1	2.56793e-10	1.94766e-05	0.0590093	0.748065	0.885884	0.80309	0.0440306	0.0523423	0.0582584
ADPRHL1	1	1	1	0.429637	0.459722	0.395192	0.11816	0.0387774	0.0352079
PTPRD	1.8416e-18	1	2.8768e-14	0.383441	0.0956332	0.0623281	0.220471	0.0547285	0.0179666
CNKSR3	1	1	1	0.3909	0.376677	0.386168	0.157898	0.186377	0.172089
SPHKAP	1	1	1	0.128499	0.135003	0.114628	0.107935	0.0470529	0.0400901
KCTD15	0.00266509	1	0.0212471	0.512619	0.48428	0.462725	0.15032	0.0445277	0.0428254
MCOLN2	1.11718e-12	0.124717	4.03634e-06	0.954637	0.804083	0.835563	0.0494179	0.155442	0.155291
DDAH1	0.0113212	1	0.756502	0.223104	0.141211	0.1386	0.128342	0.10496	0.0805142
CHD1	1.2816e-10	1	1.50421e-09	0.877564	0.847641	0.82063	0.0490171	0.0247224	0.0334596
CACNA2D1	1	1	1	0.167523	0.0850256	0.20829	0.118029	0.0345387	0.193031
GDPD1	3.20993e-28	0.0240917	7.25689e-19	0.556964	0.111885	0.118065	0.129439	0.0611076	0.0856671
ANKRD29	1	1	1	0.192672	0.184338	0.192305	0.138199	0.0267666	0.0364433
CHST9	0.000303072	1	0.00274088	0.0832139	0.0370133	0.0273454	0.0842557	0.0280276	0.0165452
DNAAF1	1	1	1	0.37976	0.459487	0.398795	0.185837	0.0477178	0.0397337
JPH3	9.26137e-12	0.000992269	0.000693253	0.191027	0.389892	0.311925	0.136086	0.0552891	0.0346288
UBASH3B	1	1	0.238315	0.661477	0.565478	0.743347	0.16282	0.128163	0.126087
NRGN	1	1	1	0.496869	0.476773	0.469771	0.179736	0.0431206	0.0763448
RETREG1	1	1	0.0852015	0.389776	0.436659	0.296032	0.198606	0.183249	0.0487741
ABI3BP	0.360272	1	1	0.161584	0.219809	0.189076	0.116362	0.0583761	0.0367775
ANGPT1	4.57177e-26	1	8.25761e-21	0.350328	0.0658379	0.0318563	0.160186	0.0603846	0.0228145
PRKCA	1	0.00597714	1	0.531794	0.268174	0.57354	0.22088	0.118974	0.17691
LRRK1	2.70023e-19	1	3.84348e-15	0.717376	0.86679	0.903866	0.115815	0.102051	0.0777101
ABCA6	1.21583e-10	1	5.37263e-21	0.357055	0.277803	0.728224	0.154286	0.138135	0.149888
ENPP3	1	1	1	0.215598	0.116997	0.227125	0.206471	0.0394376	0.115392
UCHL1	5.44601e-27	0.368222	2.71045e-19	0.234424	0.621608	0.708023	0.129849	0.146621	0.182371
PGM5	2.75479e-10	1	7.7727e-09	0.204347	0.107337	0.0816254	0.113271	0.0345809	0.0323361
LONRF1	1	1	1	0.762265	0.778171	0.726037	0.0786159	0.0549694	0.0777565
ENAH	7.70364e-20	0.268392	1.31819e-12	0.242063	0.0631605	0.064838	0.121062	0.0387562	0.0359023
SH3RF1	1.52478e-13	1	1.4898e-14	0.415819	0.287683	0.120113	0.1979	0.121267	0.0476666
GBP5	1	1	1	0.589138	0.278382	0.543941	0.267483	0.288675	0.27272
CXADR	1	1	1	0.184575	0.244571	0.206665	0.127228	0.0633233	0.0551555
BTG3	0.000162156	1	2.08758e-07	0.818363	0.867557	0.723557	0.180391	0.0503299	0.107644
CHODL	5.11546e-07	1	0.00121199	0.173814	0.0608276	0.0621296	0.121044	0.0345629	0.027803
NCAM2	0.00680546	1	1	0.0989216	0.0370289	0.0456621	0.0872064	0.0330045	0.0395555
JAM2	3.26274e-07	1	1.03992e-07	0.330695	0.259265	0.204974	0.130868	0.0424597	0.040632
GABPA	1	1	1	0.669111	0.713633	0.665369	0.0781698	0.0269876	0.032111
ADAMTS1	1	1	1	0.227912	0.262303	0.214288	0.117368	0.0359055	0.0377566
DPH3	5.66376e-10	1	1.92674e-08	0.796335	0.858852	0.876591	0.0922268	0.0383593	0.0250029
SKA1	4.53494e-22	6.78286e-05	4.78213e-11	0.324292	0.00681082	0.0461968	0.190296	0.00545643	0.0841843
APCDD1	2.08144e-18	0.00831186	7.82674e-10	0.358095	0.60091	0.570285	0.149226	0.0632561	0.0796744
RAB6B	1	1	1	0.379856	0.29144	0.277461	0.202227	0.0348508	0.0470031
EPHB1	1	1	1	0.32423	0.41885	0.358764	0.25063	0.128102	0.0527977
ACSS1	4.35466e-11	1	8.90819e-10	0.61764	0.500274	0.449262	0.166156	0.0857672	0.060182
CYP2U1	4.36704e-18	1	5.65076e-12	0.471831	0.229705	0.223653	0.158514	0.112691	0.0893246
PTPRN2	1	1	1	0.28691	0.33968	0.297905	0.130673	0.0594109	0.0401869
PIP4P2	1	1	1	0.525668	0.531572	0.618929	0.18662	0.257623	0.187214
OTUD6B	2.84206e-15	1	4.38083e-18	0.721799	0.74771	0.831209	0.0568684	0.0565149	0.0411726
GRAMD2B	0.0301117	1	1.52526e-05	0.691206	0.706102	0.55856	0.0777442	0.0729376	0.143915
MOV10	1.88965e-10	1	1.50231e-05	0.720102	0.836298	0.829969	0.112105	0.043049	0.0754334
HEATR3	0.0536557	1	1	0.673467	0.570872	0.627119	0.104304	0.074415	0.0515102
OXA1L	1	1	1	0.926634	0.919084	0.928977	0.0312296	0.0262541	0.0275873
GRIA1	1	1	1	0.147626	0.222103	0.159954	0.112075	0.0543474	0.0427939
LRGUK	2.51354e-18	1	3.27726e-13	0.278549	0.0828258	0.0678967	0.151715	0.0454774	0.042199
ZKSCAN2	2.2097e-26	0.184441	2.53358e-18	0.489944	0.265324	0.255047	0.0987047	0.0598448	0.0465253
C9orf85	3.43221e-28	0.000131452	2.26071e-16	0.532791	0.790383	0.745404	0.0856041	0.052695	0.064238
PIK3AP1	1	1	1	0.826063	0.839453	0.790758	0.109738	0.0937957	0.149037
KDM8	0.00158913	0.0807084	1	0.383742	0.516495	0.464413	0.126126	0.0464734	0.0450212
KCTD18	3.06224e-11	1	2.70725e-08	0.609253	0.533921	0.513974	0.102005	0.0505974	0.0589459
ALS2CR12	1	1	1	0.329185	0.347038	0.300401	0.139162	0.078351	0.053819
TMEM237	1.27496e-19	0.00184722	2.93715e-10	0.566507	0.238613	0.305829	0.174886	0.0765648	0.0957715
DEPTOR	0.000266431	0.00113213	1	0.610751	0.227747	0.505139	0.190378	0.177215	0.169133
RNF20	1.77279e-23	1	3.93781e-17	0.826632	0.730855	0.711806	0.050272	0.0343459	0.0411147
CYLC2	1.02008e-24	1	2.77632e-18	0.119147	0.00752321	0.00461128	0.105772	0.00681729	0.00448117
TRIM42	1	1	1	0.138689	0.134087	0.101731	0.0984138	0.0312088	0.0393038
PXYLP1	2.58766e-05	1	1.16476e-06	0.299366	0.337754	0.490654	0.185181	0.117522	0.152767
CLIC2	1.94213e-27	0.000869012	1.49836e-16	0.807634	0.968717	0.955512	0.114038	0.0183504	0.0267334
MICU3	1	1	1	0.276853	0.330489	0.26277	0.129059	0.14144	0.110731
MCU	1	1	1	0.612902	0.641735	0.641392	0.101934	0.0551555	0.0480664
CFAP70	1	1	1.64302e-06	0.278999	0.417127	0.164565	0.129356	0.16401	0.0799494
GPR61	1.10265e-10	0.00182721	0.00294492	0.334676	0.552349	0.485193	0.159641	0.0424592	0.0566538
KCNMA1	1.58287e-09	0.145729	0.00122842	0.300579	0.140037	0.180785	0.123732	0.0374392	0.0778672
BATF	9.17149e-15	1	1.15703e-11	0.418416	0.760776	0.820317	0.300536	0.115	0.0884997
DCK	1	1	1	0.870766	0.859102	0.854134	0.0705804	0.0566141	0.0476568
ADAMTS3	1	1	1	0.213366	0.179649	0.173185	0.136945	0.046697	0.0420316
CFAP161	1	1	1	0.255212	0.184503	0.210592	0.148496	0.0385573	0.122319
N6AMT1	1.51685e-09	1	4.76581e-05	0.361236	0.21959	0.23054	0.151646	0.0646395	0.0649776
RWDD2B	1.38655e-14	1	2.20981e-16	0.577502	0.634831	0.748073	0.109553	0.0964909	0.0716222
ATP5MPL	6.63887e-26	0.000266281	9.84572e-15	0.859568	0.982448	0.975928	0.0582602	0.00428843	0.0100736
SUPV3L1	2.65939e-05	1	0.0922407	0.682608	0.604174	0.632518	0.0591369	0.0919512	0.053861
NPTN	1.32047e-15	0.717655	2.43207e-09	0.956688	0.914904	0.926771	0.0248955	0.0331044	0.016522
MAPK13	1.68126e-05	1	0.000303709	0.485925	0.59907	0.638882	0.127983	0.171618	0.152005
TBC1D31	1	1	0.6286	0.45917	0.446445	0.562501	0.202295	0.0816318	0.0889133
SASS6	1	1	1	0.47607	0.520753	0.501462	0.0964224	0.0904803	0.095894
VPS8	0.0117838	1	0.11757	0.699068	0.738136	0.763212	0.0967258	0.0814004	0.0676701
SST	7.26348e-09	0.0380883	0.00995235	0.212693	0.361451	0.317116	0.121562	0.0403573	0.0431583
NMNAT2	1	1	1	0.302603	0.318308	0.294991	0.138265	0.0388326	0.0395669
ATP2B2	3.01338e-16	0.00441809	7.99533e-08	0.210528	0.37901	0.345061	0.11372	0.0333997	0.0393691
FCHO2	1	1	0.711334	0.530533	0.570778	0.656802	0.191539	0.113896	0.0871206
TMEM171	5.35397e-07	1	0.000241133	0.0826843	0.132192	0.166998	0.0804073	0.0534814	0.143804
STEAP2	1	1	1	0.190774	0.178592	0.164129	0.123358	0.035338	0.0472851
CLDN12	1	7.00467e-06	1	0.547559	0.802345	0.573337	0.173028	0.0720416	0.0757533
SUSD3	1	1	1	0.512136	0.415413	0.498989	0.240987	0.0552089	0.0812885
ARMC12	1	1	1	0.277904	0.267422	0.24365	0.143244	0.049569	0.0488218
ST3GAL2	6.32127e-17	0.00224131	3.92657e-08	0.692908	0.845238	0.80914	0.10255	0.0386931	0.0564566
KIT	1.265e-12	1	1.5349e-08	0.708051	0.377139	0.330387	0.224883	0.332316	0.262763
CCNB2	1	0.0115129	1	0.443331	0.208333	0.426327	0.244202	0.0837377	0.129183
MUM1L1	3.29356e-05	1	0.0251409	0.168162	0.0820586	0.0850459	0.103723	0.0378265	0.031311
AFAP1L1	1	1	1	0.262854	0.259954	0.247452	0.127948	0.0477615	0.0382935
VPS26C	6.69936e-06	1	0.00314096	0.855884	0.888444	0.888592	0.0461036	0.0198825	0.0320794
KCNJ15	0.000220621	1	0.00137555	0.30634	0.228061	0.206704	0.130963	0.0422249	0.0666403
ETS2	1	1	1	0.810031	0.883465	0.79009	0.106132	0.106535	0.152973
TSPAN18	3.27852e-18	0.000234828	2.15945e-08	0.224163	0.453272	0.389505	0.126298	0.0568353	0.0408004
CREB3L1	1.49461e-26	0.0777461	5.42722e-18	0.264937	0.608934	0.622293	0.128132	0.131156	0.118629
ZNF618	1	1	1	0.447174	0.477383	0.538335	0.202259	0.102094	0.107398
TMEM268	1	1	1	0.771237	0.800028	0.698782	0.0845131	0.0789979	0.155013
SLC37A3	0.0172407	1	0.265577	0.495602	0.449592	0.426974	0.111196	0.114961	0.115318
FMNL2	2.96743e-18	1	1.62371e-17	0.431671	0.66912	0.833256	0.258539	0.166876	0.0611507
GAREM2	6.06128e-14	0.162523	2.83956e-07	0.328873	0.514788	0.492006	0.147694	0.043115	0.0448247
DPYSL5	1	1	1	0.278734	0.221939	0.204295	0.137013	0.0466426	0.0362564
MEGF11	2.94224e-26	1.27792e-06	5.06765e-13	0.280126	0.59788	0.502454	0.125902	0.054229	0.0512384
AGAP1	1.7049e-05	1	0.0507575	0.305788	0.178099	0.20048	0.130012	0.0711637	0.0539414
PAFAH2	2.73114e-10	1	3.10994e-07	0.464379	0.611877	0.605957	0.174862	0.0986159	0.0543735
EXTL1	3.94349e-11	0.00038373	0.00348364	0.257361	0.447752	0.370135	0.118947	0.0673827	0.049934
SLC30A2	9.15652e-13	1	1.27327e-07	0.183585	0.313235	0.306777	0.10502	0.046245	0.0475569
WDR66	1	1	1	0.291475	0.308867	0.293973	0.164688	0.0651312	0.0812214
PTPDC1	1	1	1	0.330202	0.405588	0.409238	0.152756	0.0361698	0.051741
RHPN1	1	1	1	0.423967	0.474675	0.454352	0.136812	0.0581482	0.0517431
LRRC43	0.000323447	1	0.000731866	0.261445	0.18765	0.163568	0.133514	0.0411468	0.0373933
XDH	1	1	1	0.227135	0.215488	0.211549	0.141363	0.0282707	0.0283096
TMSB15A	5.59697e-06	1	0.000170598	0.0907382	0.0256149	0.0163111	0.0954403	0.0279375	0.0120475
MRAS	2.08317e-23	0.119157	2.2127e-15	0.470606	0.793938	0.789226	0.171658	0.153415	0.106606
ABHD3	5.81987e-08	1	6.29766e-07	0.646875	0.715715	0.748259	0.103407	0.0762138	0.0548276
CLSTN2	1	1	1	0.262536	0.247319	0.230615	0.177139	0.0513903	0.0557066
COLEC12	5.10859e-29	1	4.18589e-22	0.161802	0.725955	0.82543	0.146581	0.120258	0.104454
HIST1H4H	1.41531e-29	0.000331054	5.82679e-18	0.349164	0.82248	0.795708	0.21747	0.0481666	0.0451093
RIBC1	7.19361e-11	0.000134559	0.00946987	0.254746	0.467817	0.394791	0.151181	0.035208	0.0276694
KCNB1	1	1	1	0.237184	0.207808	0.197727	0.125721	0.0465069	0.0452088
TSPAN33	1	1	1	0.91788	0.958853	0.890996	0.0839429	0.0220295	0.0739851
AHCYL2	1.41298e-11	0.00312016	0.000460035	0.620363	0.844275	0.754816	0.159859	0.0954285	0.0713938
B4GALT5	1	1	0.194718	0.921377	0.939673	0.908209	0.0645173	0.04095	0.0348814
CD1D	1	1	1	0.652001	0.610171	0.608896	0.23921	0.03456	0.0398275
CD1C	1	3.95081e-06	0.0180445	0.837814	0.306346	0.949745	0.206628	0.228512	0.058673
CD1E	5.38501e-05	0.0869706	1.75213e-15	0.692034	0.474612	0.945505	0.255596	0.209054	0.0565471
GDPD5	1	1	1	0.413132	0.42999	0.415082	0.182753	0.0530592	0.0681939
DYNC1I1	1.11041e-05	1	8.92732e-07	0.229212	0.174216	0.112777	0.125583	0.0532317	0.0330245
ALAS2	1	1	1	0.296147	0.360457	0.315271	0.151687	0.0418542	0.0433626
TMED4	0.29533	1	1	0.843585	0.876842	0.879715	0.0759361	0.0188882	0.0194905
TAGLN2	2.53245e-16	1	1.29935e-12	0.96667	0.944417	0.921634	0.0601788	0.0358457	0.0483383
EDA	1.5243e-13	1	2.05197e-09	0.266254	0.11259	0.103489	0.126886	0.0281765	0.0243327
CDA	2.54644e-20	1	2.35846e-18	0.278771	0.432565	0.573834	0.133719	0.062399	0.137782
DMTN	1	1	1	0.279217	0.312405	0.281421	0.139963	0.0442455	0.06479
ADAMTS4	7.62151e-06	0.187786	0.641711	0.129311	0.256807	0.191528	0.110283	0.0744597	0.0384855
SLC5A11	0.000358562	0.768277	1	0.243084	0.356808	0.316775	0.121082	0.0378284	0.0281611
FCER1G	1	1	1	0.962968	0.732358	0.967224	0.0553552	0.293533	0.0443068
APOA2	3.70577e-10	0.761854	0.000102895	0.263588	0.464443	0.428239	0.190669	0.0535324	0.0587968
CACHD1	1.42596e-18	1	3.49059e-14	0.452566	0.224013	0.15496	0.163648	0.179648	0.0432909
CDC42SE2	0.00467	1	3.47752e-06	0.9436	0.949475	0.917296	0.0383829	0.0201654	0.0252999
ALG8	1	1	1	0.723203	0.754701	0.782735	0.116571	0.0902698	0.0689668
SYNJ1	1	0.00369482	1	0.772311	0.699635	0.778878	0.0556999	0.0504976	0.0498813
SV2A	0.259416	1	0.34915	0.246378	0.185896	0.16259	0.132421	0.0408377	0.0420263
STC1	1.82545e-06	1	4.42841e-05	0.26571	0.114477	0.0979412	0.18347	0.031308	0.0371441
CSRP1	1	1	1	0.81578	0.751507	0.821461	0.103183	0.0760095	0.0730558
HOXB13	1	1	1	0.217702	0.268753	0.245187	0.119307	0.0396677	0.0369514
CLIC6	1	1	1	0.232749	0.195705	0.270029	0.118232	0.0532192	0.0917618
CBR1	8.53978e-23	1	4.7069e-18	0.423339	0.691086	0.764139	0.196666	0.0853971	0.0940613
ACTC1	1	1	1	0.237276	0.246505	0.184843	0.121421	0.0683322	0.0449852
HLCS	5.06603e-05	1	0.010077	0.442751	0.363181	0.356987	0.135971	0.0419497	0.0694655
ADPGK	1.21941e-27	0.469194	4.76499e-20	0.923208	0.863424	0.848895	0.0181353	0.0361318	0.033396
PADI4	0.000241693	1	1	0.460514	0.293742	0.341897	0.191259	0.0368373	0.064257
ATP13A2	0.252989	1	1	0.478518	0.402073	0.43198	0.141795	0.0674297	0.0622208
M1AP	8.17108e-07	1	0.00747018	0.266034	0.402668	0.386971	0.139575	0.0459945	0.0523119
PSMB4	3.37604e-05	9.21323e-06	1	0.968188	0.990199	0.977007	0.0170749	0.00498898	0.00970606
HK2	0.0154856	1	1	0.826631	0.664141	0.77264	0.169126	0.134459	0.0865722
C1R	1	1	1	0.322048	0.408962	0.399558	0.137368	0.0678024	0.0610274
RGL4	6.22441e-12	1	6.93792e-10	0.522436	0.443361	0.403511	0.129059	0.0652672	0.0345242
ADGRG5	1	1	1	0.490353	0.379433	0.376826	0.239267	0.068749	0.049901
CHCHD6	1	1	1	0.281032	0.342146	0.357975	0.20929	0.0357654	0.0533104
ZDHHC1	9.0757e-07	1	8.59438e-05	0.384288	0.254208	0.241313	0.164271	0.0454793	0.0428052
ATP6V0D1	3.49032e-09	1	1.0147e-06	0.913366	0.955753	0.959472	0.104414	0.0106537	0.0125657
C16orf86	1	0.423076	1	0.461816	0.56594	0.506026	0.122605	0.0435792	0.0515566
PIP	0.000336223	1	7.99517e-05	0.149146	0.173284	0.285098	0.106805	0.0503413	0.156432
FAM131B	4.15103e-19	2.74618e-05	2.08517e-08	0.35311	0.565431	0.499512	0.122009	0.0532068	0.0374932
CCDC117	0.207784	1	1.42474e-05	0.801207	0.838638	0.752887	0.0885008	0.0308463	0.0307876
NPR2	1.71212e-12	0.119149	5.95582e-06	0.377796	0.194946	0.227356	0.142197	0.0418837	0.0520719
DFFA	0.00725668	1	0.000788448	0.70772	0.693842	0.658616	0.066743	0.0294066	0.0375484
ZNF362	1	1	1	0.77576	0.803864	0.829082	0.12458	0.067956	0.0734926
CPAMD8	1	1	1	0.293226	0.36423	0.339983	0.131481	0.0407976	0.0366564
ANKLE1	0.0739688	1	1	0.376897	0.485963	0.442318	0.162003	0.0346509	0.0409854
ABCG1	0.598015	1	1	0.508099	0.408304	0.448501	0.154639	0.139529	0.129798
RSPH1	1	1	0.0717827	0.302836	0.300803	0.20154	0.160072	0.0966293	0.061691
SLC37A1	1	1	1	0.675499	0.727959	0.6534	0.0706059	0.13767	0.0948333
PKNOX1	0.000105429	0.000254404	1	0.691406	0.832798	0.74656	0.0850517	0.0599481	0.0405343
HSF2BP	0.000264718	1	0.0709658	0.209524	0.305673	0.293438	0.148528	0.0684909	0.040665
CSTB	2.63796e-27	1	1.94695e-20	0.963854	0.997698	0.998608	0.0698918	0.00160208	0.00121517
GAB3	1	1	1	0.666244	0.661291	0.648586	0.133143	0.0566452	0.0644051
SPATC1L	8.6433e-24	8.35715e-06	1.06877e-11	0.348282	0.634063	0.573573	0.147528	0.0386363	0.040859
LSS	0.000219179	0.0124813	1	0.640089	0.816985	0.719779	0.124882	0.0876531	0.0800918
VAV2	1.34297e-13	0.0597131	1.32417e-06	0.516263	0.748329	0.70829	0.144336	0.0865125	0.126175
PRMT2	1	1	1	0.821071	0.806354	0.826322	0.0562653	0.0714149	0.0386954
ADAMTS13	2.81352e-15	0.000195218	4.61023e-06	0.312871	0.530132	0.477123	0.134509	0.0386064	0.035194
CACFD1	1.45751e-20	5.81011e-05	8.66478e-10	0.540309	0.704379	0.650559	0.0724462	0.0439533	0.0516676
MED27	4.58106e-29	0.000102724	5.20171e-17	0.63179	0.90814	0.877146	0.201827	0.0285206	0.0414015
JAML	0.000174176	0.637926	1	0.946272	0.709029	0.897202	0.0614885	0.217214	0.0950509
ANO10	1	1	1	0.56962	0.480875	0.57255	0.111844	0.0946527	0.0986376
NBEAL2	7.57783e-07	1	0.00101167	0.771658	0.658254	0.663372	0.0867537	0.10553	0.114163
GPATCH4	1	1	1	0.690067	0.620105	0.661918	0.113836	0.0918237	0.0933655
LRRC71	1	1	1	0.263599	0.295378	0.248551	0.139864	0.0442666	0.0318606
HK3	1	1	1	0.432495	0.380184	0.472701	0.186922	0.0397068	0.123026
SH2B2	6.65481e-06	1	1.77924e-06	0.578873	0.575021	0.515564	0.164522	0.0261516	0.0386977
PGLYRP2	1	1	1	0.230027	0.168485	0.172726	0.131768	0.0509616	0.040387
NAPEPLD	1	1	1	0.408017	0.337824	0.380415	0.141698	0.106262	0.0985843
YDJC	0.664518	1	0.01198	0.674539	0.693592	0.650717	0.105791	0.041378	0.0418333
LRRC56	1	1	1	0.386426	0.396828	0.38391	0.109764	0.0561599	0.0445112
GRIN2C	9.87859e-08	0.00266002	0.295785	0.285859	0.430052	0.375264	0.122175	0.031106	0.0329076
ACOX1	1.20472e-10	1	7.62197e-12	0.747679	0.775415	0.827004	0.0721748	0.0596355	0.0402872
CYGB	8.94464e-16	0.0002634	1.56628e-06	0.298972	0.568617	0.492972	0.158058	0.0474435	0.0529586
ITGA5	1	1	1	0.844648	0.846107	0.841918	0.106887	0.0440754	0.0925869
MPP3	5.51688e-12	1	5.44055e-09	0.370386	0.534265	0.589951	0.168157	0.0764707	0.120411
JOSD2	7.47185e-29	0.000615756	1.28402e-17	0.471676	0.781021	0.762086	0.166677	0.0360059	0.0404422
GRASP	0.741599	1	0.114323	0.616863	0.625436	0.56286	0.193826	0.0562372	0.0779012
ASGR2	2.72297e-08	0.0626073	0.0195258	0.748537	0.570128	0.648329	0.201881	0.0577709	0.0736078
WDR90	0.190589	1	0.000229555	0.59231	0.610648	0.552503	0.0896492	0.0328106	0.0356636
CCNF	1	1	0.310428	0.566032	0.580595	0.492746	0.166748	0.070344	0.0746184
ADCY9	1	0.000106421	1	0.409004	0.661197	0.447219	0.193017	0.0788673	0.0716266
ASRGL1	4.3617e-07	0.441807	0.0443828	0.320801	0.536927	0.48315	0.176032	0.0904414	0.0596986
TTC9C	9.21033e-18	0.143085	1.76267e-10	0.676347	0.782672	0.775535	0.0793126	0.0372486	0.0414128
NXF1	0.146707	1	1.18637e-05	0.947606	0.957162	0.930352	0.0332113	0.0124946	0.0176691
LRP5	1.76563e-05	1	0.0031831	0.518791	0.358351	0.344832	0.210821	0.111777	0.110545
ACOT11	1.87306e-07	1	0.00121206	0.350298	0.225117	0.236513	0.142813	0.0432656	0.0508943
PARS2	1.26795e-29	2.71289e-05	6.33216e-17	0.391828	0.712615	0.677458	0.108234	0.0255263	0.0394754
USP24	2.08821e-15	1	4.07721e-17	0.85523	0.811802	0.729665	0.057876	0.0651305	0.0560639
PLPP3	5.48016e-16	1	5.02093e-14	0.321349	0.509966	0.615616	0.18684	0.0466062	0.115478
GMEB1	1	0.000550421	1	0.711078	0.795989	0.695063	0.0731873	0.0454488	0.0895038
AK4	1	1	1	0.595873	0.730683	0.692705	0.18728	0.031718	0.0550064
RAVER2	1.81225e-06	1	0.000157935	0.499193	0.28964	0.27959	0.248332	0.0450392	0.103671
RBP7	9.61976e-16	0.391349	3.5035e-09	0.326327	0.129813	0.151525	0.125317	0.0460217	0.0976837
SLC25A34	0.934804	1	0.00362092	0.594253	0.608402	0.513526	0.142523	0.0519238	0.0461064
PDPN	1	1	1	0.243632	0.328563	0.254654	0.112528	0.0684699	0.0358829
DHRS3	1	1	1	0.664482	0.65091	0.608077	0.163686	0.164542	0.139471
LAPTM5	1	1	1	0.970351	0.877734	0.98749	0.0700995	0.133959	0.013333
SDC3	5.23735e-23	1	6.02129e-21	0.402537	0.517019	0.610612	0.106983	0.0484534	0.0636164
TMCO4	1	1	1	0.361206	0.430217	0.400646	0.18116	0.0668359	0.0419936
ALPL	1	1	1	0.177896	0.216052	0.206062	0.121536	0.0650422	0.0478392
IL23R	1	1	1	0.132855	0.172666	0.169333	0.100179	0.24952	0.193232
TYW3	2.14488e-21	0.033913	5.5622e-13	0.624846	0.85273	0.843445	0.136642	0.0412668	0.0308534
B3GALT2	1	1	1	0.28616	0.300247	0.250886	0.142592	0.115695	0.0870827
FAM102B	6.30943e-13	2.26922e-07	0.00900938	0.843609	0.33243	0.727678	0.0894083	0.147612	0.121655
WDR63	1.39127e-05	1	1.39688e-07	0.272469	0.304185	0.494861	0.16053	0.13198	0.195288
GBP4	0.000735586	1	0.00104631	0.702422	0.594451	0.452788	0.192569	0.19331	0.288157
VCAM1	1	1	1	0.347743	0.271517	0.324267	0.345276	0.153718	0.153279
EXTL2	0.624444	0.0271023	1	0.352298	0.106812	0.283462	0.185194	0.0620148	0.196858
ZNF281	1	0.301006	1	0.775687	0.841394	0.780494	0.0645542	0.0479843	0.0564478
PEA15	1	1	1	0.98128	0.9757	0.98155	0.0147026	0.013878	0.0058871
VANGL2	2.43778e-10	0.00305468	0.00386143	0.220097	0.431759	0.323107	0.112946	0.133135	0.0649604
KLHDC9	0.00338903	1	1	0.220344	0.0943181	0.12223	0.139394	0.0209928	0.0333104
DENND2D	1	1	1	0.548614	0.434499	0.536526	0.18268	0.06943	0.136347
TDRD5	1	1	1	0.0640083	0.0581111	0.0515599	0.0724206	0.0221976	0.0231995
SNED1	1	1	1	0.281872	0.284473	0.263858	0.130614	0.0497009	0.0328314
C1orf115	1.56764e-05	1	0.000757173	0.26829	0.410152	0.429052	0.214174	0.131645	0.097516
TFB2M	1.36864e-25	1	2.88065e-21	0.796922	0.676494	0.610575	0.0650692	0.0555499	0.0573252
PPP1R21	0.000136594	1	0.0144916	0.836137	0.783009	0.78115	0.0636083	0.0637825	0.0586088
KLHDC8A	1	1	1	0.231081	0.236218	0.201063	0.14898	0.0552445	0.0415574
PKDCC	1	1	1	0.348961	0.379589	0.35049	0.125984	0.0648831	0.0396101
FCMR	6.54585e-16	1	1.02297e-13	0.593837	0.325714	0.21372	0.227859	0.177975	0.0556135
KCNJ3	2.20338e-07	0.923094	0.0154992	0.102485	0.182467	0.149431	0.0938132	0.0434348	0.0311232
CLHC1	3.38876e-18	0.129412	8.21454e-11	0.391865	0.102671	0.127673	0.184748	0.0444325	0.0835041
CFAP36	4.13486e-07	0.000121102	1	0.585517	0.77875	0.659989	0.102217	0.078112	0.0819538
NUP35	4.96128e-09	1	6.08606e-08	0.515663	0.454884	0.41681	0.111467	0.0693923	0.0498922
CCDC138	4.24439e-14	1	5.79258e-09	0.355562	0.171539	0.164402	0.156094	0.0762308	0.0485878
SLC16A14	4.40855e-24	0.290607	1.77938e-16	0.33046	0.059168	0.0530285	0.138439	0.032697	0.0328968
SGCB	2.01889e-20	0.469289	2.04837e-13	0.394242	0.13083	0.129204	0.138578	0.10136	0.106446
NOSTRIN	1.48739e-14	1	4.46338e-16	0.197801	0.131942	0.0330751	0.136093	0.130865	0.0267698
CCDC140	1	1	1	0.178069	0.112684	0.125719	0.11432	0.0411213	0.0408182
SGPP2	6.41184e-20	0.7555	3.24318e-13	0.296273	0.536176	0.577988	0.153287	0.0840911	0.148649
XIRP2	6.62761e-18	0.0945525	2.03138e-10	0.152118	0.0230628	0.0274762	0.111009	0.0135373	0.0130956
HPGDS	1	0.0068371	3.49795e-05	0.255565	0.107533	0.472141	0.144751	0.052086	0.266345
CTSS	2.41406e-16	1	1.59176e-13	0.854471	0.946829	0.968293	0.0688752	0.0442866	0.0154313
MSX1	1.37782e-16	0.000727826	1.7518e-07	0.329655	0.559505	0.505407	0.147366	0.0503756	0.0500233
VPS72	5.19577e-21	0.00192808	1.98836e-11	0.710278	0.811129	0.786284	0.0570559	0.0379917	0.0371384
IWS1	1.26513e-11	5.76427e-07	0.0411184	0.846789	0.933692	0.886598	0.0514266	0.0182218	0.0203843
PGLYRP4	2.65513e-06	1	6.33561e-06	0.269196	0.182843	0.15029	0.141733	0.0366222	0.0376368
ARHGAP25	1	0.970238	1	0.783186	0.65661	0.828815	0.114713	0.133121	0.102797
S100A9	1	1	1	0.856929	0.766898	0.874919	0.162278	0.187814	0.10827
S100A12	1	1	1	0.503256	0.425418	0.321393	0.254617	0.368487	0.276756
TGFA	5.11675e-07	1	5.13636e-07	0.474655	0.58966	0.707524	0.20674	0.156485	0.148519
TDRD10	0.000945014	1	0.0556994	0.268319	0.137046	0.137365	0.168073	0.0384971	0.0445662
FZD5	6.01634e-13	1	3.38098e-13	0.424084	0.532606	0.619022	0.150929	0.0909488	0.052158
ANTXR2	1	1	1	0.944713	0.959667	0.929143	0.0293713	0.014114	0.0428829
COL6A3	1.6154e-16	1	2.04794e-13	0.29807	0.135496	0.0960033	0.13883	0.0916523	0.0316552
KBTBD8	1.78068e-18	1	4.15093e-15	0.765429	0.631417	0.564859	0.123136	0.106246	0.0893867
SLC22A15	1	1	1	0.288354	0.250388	0.277923	0.160478	0.0708473	0.0634648
IGFN1	1	1	1	0.258121	0.263148	0.229065	0.127212	0.0361906	0.041284
PROK2	7.20712e-19	1	8.22942e-13	0.244503	0.437646	0.455197	0.129251	0.0504157	0.0728184
FSTL1	7.33837e-10	1	2.08529e-08	0.301205	0.427257	0.529211	0.132597	0.110016	0.185472
TMEM169	1.61582e-28	0.00697967	1.72754e-18	0.226692	0.561258	0.561011	0.123455	0.0351992	0.0738411
IGFBP7	0.00388746	1	0.00805239	0.795263	0.774413	0.717262	0.0930896	0.101864	0.0957029
TRIM46	2.95359e-24	0.00283569	2.44845e-14	0.285522	0.54034	0.516766	0.130922	0.0399962	0.043559
ARPC2	3.34922e-22	5.19465e-05	4.65104e-11	0.994355	0.984155	0.988723	0.00385043	0.00610255	0.00336409
SSR2	8.17404e-05	1	0.0777294	0.905861	0.956974	0.953915	0.125974	0.0100616	0.0157333
CCDC141	4.38766e-17	1	9.02232e-12	0.122105	0.0199627	0.017315	0.108913	0.0154022	0.0137469
CIP2A	1	1	1	0.365213	0.440871	0.46523	0.161238	0.0762072	0.0810238
EOMES	1.64623e-06	1	0.0332604	0.231083	0.361365	0.332455	0.133077	0.051049	0.0396449
TGFBR2	2.1887e-11	8.01318e-05	0.00544898	0.907841	0.620379	0.836404	0.0867447	0.169377	0.0944307
FBLN2	4.73458e-28	1	1.36711e-23	0.730722	0.472639	0.392769	0.107432	0.0490535	0.0421755
GLB1L	9.32198e-22	1	4.03204e-17	0.497982	0.278351	0.20906	0.140259	0.12512	0.0721072
FCRL1	1	1	1	0.206093	0.233165	0.195668	0.15367	0.0540647	0.0409424
IFI16	1	1	1	0.929485	0.894612	0.945379	0.0511449	0.0551508	0.0395815
CTLA4	0.0162032	0.00219425	1	0.555292	0.213343	0.445195	0.230326	0.0662125	0.215442
RYBP	2.00808e-06	1	0.0291797	0.880824	0.930467	0.919729	0.068941	0.0284038	0.0271635
CCDC191	4.68461e-10	1	6.89706e-06	0.344223	0.176588	0.180753	0.15407	0.060413	0.0688681
CDS1	4.4663e-23	0.0222661	2.97162e-14	0.629145	0.0873037	0.107159	0.196327	0.0215372	0.0491825
WDFY3	1	1	3.82375e-06	0.535022	0.396249	0.661161	0.134831	0.178299	0.133621
PTPN13	9.04545e-05	0.00134854	1	0.324451	0.0997824	0.217659	0.176202	0.0399642	0.124952
ADAMTS9	1	1	1	0.0927877	0.0595203	0.0595473	0.091951	0.0231445	0.0232054
TIPARP	1	1	1	0.887048	0.941208	0.912762	0.0735869	0.0340917	0.0473449
HESX1	0.00478474	1	0.398737	0.458154	0.210446	0.247358	0.309415	0.213889	0.277242
DNASE1L3	1	1	0.00541514	0.750192	0.57297	0.926866	0.190398	0.274752	0.0751776
IL17RC	1	1	1	0.402799	0.453475	0.441223	0.122262	0.0412325	0.0418229
PRRT3	1.38186e-21	0.000813347	1.43793e-11	0.283068	0.557328	0.513827	0.158032	0.0542612	0.0466508
PCOLCE2	0.00338893	1	0.00272436	0.122805	0.144608	0.192058	0.0895434	0.0315516	0.0838493
CXCL3	2.83573e-06	1	0.0372122	0.373545	0.565658	0.546979	0.143463	0.145478	0.189957
CXCL5	1.43192e-21	0.0626081	2.00585e-13	0.235228	0.586325	0.575795	0.140553	0.195255	0.213311
CXCL1	5.63733e-23	0.0532823	1.38113e-14	0.424291	0.858883	0.842297	0.229371	0.0999129	0.114195
CPA3	1.46651e-09	1	3.29475e-15	0.259215	0.257292	0.570491	0.167194	0.0407362	0.203405
TM4SF18	1.53145e-16	1	4.32113e-14	0.1887	0.0749973	0.0454753	0.115734	0.0370115	0.0233574
TOPBP1	8.00026e-17	0.53369	2.85416e-10	0.844371	0.77075	0.772434	0.0404785	0.0337879	0.0445798
PLB1	5.86446e-07	0.654651	0.0426006	0.404652	0.240007	0.282338	0.155312	0.0362773	0.0506937
KIF15	3.95819e-14	1.8772e-05	0.000139932	0.318982	0.0194461	0.103092	0.207845	0.00958232	0.127532
CDCP1	1.48605e-12	1	2.07141e-10	0.446102	0.614359	0.712315	0.168894	0.105983	0.162156
FYCO1	1.27849e-17	1	3.70808e-12	0.640404	0.465766	0.462449	0.146912	0.104067	0.0557003
CCR1	1	1	0.267021	0.686193	0.570198	0.788112	0.207313	0.281116	0.214532
RTP3	1	1	1	0.17077	0.173378	0.116333	0.106144	0.0796872	0.0591954
LRRC2	1.00779e-26	1	3.28025e-20	0.206909	0.0142166	0.00877426	0.13455	0.00747791	0.00582572
NMNAT3	1	1	1	0.378471	0.406222	0.413768	0.184406	0.0646101	0.115665
KLF15	1	1	1	0.261877	0.329816	0.296107	0.131194	0.0497332	0.0479557
IGF2BP2-AS1	2.18984e-08	1	2.18717e-06	0.227056	0.130956	0.10403	0.118735	0.0860557	0.0597057
RFC4	4.44597e-10	0.842292	0.000109745	0.651995	0.503593	0.527943	0.140751	0.0476604	0.088459
TKT	1	1	1	0.925168	0.935031	0.921601	0.0603324	0.0320292	0.0399953
SFMBT1	3.76827e-09	1	2.48219e-08	0.472564	0.567357	0.603435	0.136902	0.081691	0.0568318
GNL3	1	1	0.218427	0.869606	0.865036	0.836903	0.0482018	0.0366286	0.0422132
SLBP	2.56805e-18	1	6.86111e-17	0.854983	0.812225	0.774143	0.046507	0.0226161	0.0348615
LRPAP1	0.116866	1	0.0131372	0.821567	0.82414	0.864398	0.0527485	0.0305837	0.0584987
MELTF	2.86735e-13	1	6.00383e-09	0.470207	0.643661	0.672058	0.152039	0.105942	0.133365
S100P	5.52214e-15	1	3.28551e-12	0.159507	0.304436	0.412395	0.140484	0.0473204	0.161976
ZNF691	1	1	1	0.450514	0.522554	0.501697	0.105579	0.057232	0.0348979
SGMS2	6.6988e-11	1	7.63775e-09	0.472575	0.286336	0.213494	0.168561	0.244421	0.155708
METAP1	0.205663	1	1	0.862919	0.803692	0.835213	0.0390359	0.0682448	0.0567689
CDC25A	4.60245e-09	1	0.000119597	0.33109	0.146206	0.163101	0.197694	0.0341997	0.054087
CAMP	0.0767707	1	1	0.301375	0.452943	0.399066	0.213657	0.0249806	0.0424883
ZNF589	1	1	1	0.521915	0.540638	0.597892	0.168544	0.0815724	0.111615
SPRY1	0.0345511	0.222679	1	0.423947	0.596361	0.534296	0.177044	0.0378529	0.042362
WDR82	8.00969e-09	1	4.23399e-05	0.90597	0.890855	0.886194	0.0654366	0.0194152	0.0321143
PRSS12	1	1	1	0.262029	0.180463	0.208423	0.127919	0.0575329	0.0340601
GUCY1A1	0.00591494	1	1.44353e-08	0.48534	0.585104	0.233487	0.231753	0.13646	0.163886
FAM198B	1	1	1	0.451112	0.400421	0.604075	0.24855	0.190925	0.242399
ARFIP1	1	1	1	0.766462	0.742739	0.732728	0.0597768	0.0704457	0.0808041
ABCE1	0.252983	1	1	0.812627	0.76087	0.777585	0.0877099	0.0605888	0.0707071
PRMT9	2.13048e-17	1	1.38875e-13	0.681897	0.559051	0.539608	0.0756308	0.105166	0.0690756
ITGA2	2.97539e-08	1	5.64231e-06	0.361805	0.218431	0.181147	0.165349	0.15102	0.105511
EDIL3	1	0.114843	1	0.163059	0.0479575	0.239086	0.105388	0.0396461	0.241238
ELOVL7	6.82928e-22	0.0154147	4.71308e-13	0.263813	0.653713	0.593068	0.14738	0.157715	0.168118
LMBRD2	4.02271e-27	0.00101436	2.39332e-16	0.624584	0.226831	0.287772	0.0943845	0.103357	0.146017
F2RL2	1	1	1	0.223056	0.371996	0.197414	0.135783	0.226278	0.0879767
CMBL	1	1	1	0.264944	0.268362	0.330478	0.127767	0.0361697	0.147533
F2RL1	6.10667e-06	0.16252	0.593802	0.261054	0.433458	0.386735	0.161204	0.0360644	0.0406343
SPINK1	1	1	1	0.323834	0.427187	0.364825	0.252145	0.295421	0.243767
GRPEL2	1.09957e-14	1	2.72337e-10	0.653018	0.567271	0.557196	0.0659213	0.0546261	0.0447425
ARSK	1.15852e-05	0.557043	0.457363	0.263865	0.104902	0.163048	0.128604	0.068428	0.107146
SPZ1	3.1034e-16	1	8.24236e-12	0.104419	0.017849	0.0123652	0.0990909	0.0144185	0.00812184
ENPP6	1	1	1	0.138328	0.0720068	0.0884127	0.100267	0.032643	0.0370291
EBF1	1.10929e-17	0.384593	7.179e-11	0.159436	0.424885	0.424793	0.173869	0.109858	0.162098
UBLCP1	3.54654e-10	1	1.33076e-13	0.784437	0.792912	0.849542	0.0407048	0.0362854	0.0357445
UTP15	1.90803e-08	1	2.56053e-05	0.525217	0.421597	0.416306	0.118552	0.0804691	0.0752135
TLR3	1	0.0021943	1	0.419813	0.111337	0.380098	0.214856	0.0846691	0.263116
ADGRF2	1	1	1	0.0880747	0.0863643	0.097131	0.0818126	0.0503167	0.0398013
CSF2	1	1	1	0.255826	0.243577	0.197316	0.169316	0.139282	0.126602
2008-09-01	0.00484163	1	0.000403562	0.364064	0.426608	0.492391	0.136048	0.145422	0.101958
LEAP2	0.00393435	6.02243e-05	1	0.482999	0.672815	0.557761	0.14303	0.0488079	0.0516
CGAS	0.000229428	1	0.000161328	0.573065	0.662559	0.726279	0.186615	0.120071	0.135571
CREBRF	1	1	1	0.805721	0.852949	0.758958	0.104894	0.0576967	0.102553
DCBLD1	4.19961e-08	0.245618	0.0109219	0.541875	0.36434	0.443761	0.152221	0.0971924	0.0860164
SFXN1	9.99185e-10	1	9.20959e-12	0.501374	0.573635	0.669081	0.152686	0.0688646	0.0716709
SAMD3	1	0.03491	1	0.162127	0.0410528	0.162938	0.115849	0.022821	0.184699
TMEM200A	3.11779e-15	1	2.02435e-15	0.205317	0.290603	0.502617	0.115091	0.0730251	0.195932
IL22RA2	0.021945	0.00437176	1	0.223568	0.0582755	0.194227	0.135423	0.0251854	0.205486
STXBP5	1	1	1	0.69688	0.66353	0.670472	0.0649723	0.137281	0.0632278
IL31RA	8.17509e-17	1	9.77298e-12	0.22615	0.0787628	0.0726644	0.112647	0.029874	0.0382396
ANKRD55	1.80864e-11	1	3.96275e-08	0.215592	0.457702	0.487084	0.198803	0.181117	0.164217
KIAA0895	4.48142e-05	1	1.66983e-05	0.217233	0.148398	0.108319	0.125417	0.0395055	0.0391347
GALNT10	1	1	1	0.605992	0.69154	0.639938	0.135185	0.0377515	0.0419253
KCNK5	6.82293e-16	1	9.36845e-17	0.323014	0.262115	0.128411	0.12834	0.204513	0.0546222
TEX47	7.19901e-06	1	0.0726082	0.134488	0.228875	0.196555	0.11207	0.0607035	0.0294687
ZNF704	1.53072e-07	0.0373607	0.0959878	0.440972	0.218259	0.305878	0.158196	0.0957755	0.121293
TAGAP	9.30234e-06	0.053789	1	0.618702	0.376959	0.500822	0.197031	0.097726	0.126137
COL1A2	5.24085e-05	0.434232	1	0.331377	0.485384	0.451078	0.13639	0.0565124	0.121934
CHMP4C	1	1	0.668809	0.255214	0.197396	0.340676	0.149646	0.0489759	0.129664
SLC13A4	6.84805e-06	0.00199195	1	0.296106	0.510044	0.39367	0.140165	0.0910965	0.0658363
LMTK2	1	1	1	0.411235	0.453741	0.486764	0.161053	0.0503287	0.077325
HNF4G	2.94667e-21	0.236943	8.26448e-14	0.112084	0.00853309	0.0102335	0.0916417	0.00298561	0.00872289
SLC30A8	1	1	1	0.129647	0.0849473	0.0862017	0.0896379	0.0292106	0.0268232
TNFRSF11B	1.23893e-23	1	2.87826e-17	0.146879	0.419859	0.492816	0.137713	0.0701859	0.14589
SPIDR	2.43112e-18	0.25225	3.0012e-11	0.795559	0.583663	0.607334	0.149864	0.0983343	0.0689211
DEFA4	3.73594e-11	0.398194	2.69757e-05	0.234306	0.0600918	0.0953098	0.158117	0.0372592	0.114431
DEFA6	0.321479	1	1	0.149346	0.20196	0.188507	0.114554	0.0417259	0.0418156
OSGIN2	0.504971	1	1	0.689244	0.80687	0.756034	0.142871	0.137424	0.0704984
GPER1	1	1	1	0.482202	0.487529	0.417394	0.244289	0.117431	0.147419
CA3	1	1	1	0.231706	0.16425	0.187622	0.125716	0.0600322	0.035178
ALDH7A1	1	1	1	0.432019	0.47808	0.515216	0.240476	0.0608064	0.125231
OSR2	1	1	1	0.317668	0.382048	0.336245	0.143247	0.0991643	0.0794812
YWHAZ	2.82586e-23	0.144035	2.31367e-15	0.989238	0.97628	0.97739	0.00517643	0.0076845	0.0050093
CTHRC1	1	0.00065108	1	0.394796	0.594498	0.43979	0.179923	0.0559425	0.0688023
DCSTAMP	1.06746e-23	0.502682	1.94947e-16	0.0920278	0.411499	0.484663	0.0880198	0.219894	0.268475
TP53INP1	1	1	1	0.725626	0.709656	0.7498	0.0845416	0.127492	0.0941741
VIRMA	1	9.23633e-05	1	0.735494	0.794533	0.723202	0.0412215	0.0234059	0.0357883
FREM1	1	1	1	0.169787	0.157338	0.116671	0.113686	0.0553568	0.033862
FAM219A	2.24051e-20	1.07985e-07	9.00336e-08	0.526948	0.736727	0.616865	0.0684899	0.0444639	0.0348919
SYK	6.27188e-07	0.0877516	0.16235	0.948268	0.852057	0.895629	0.0296857	0.111064	0.087046
ABCA1	1	1	1	0.614466	0.459096	0.618051	0.188105	0.22414	0.193179
NFIL3	0.0724019	1	1	0.834084	0.898182	0.89483	0.109686	0.0437494	0.0574148
LETM2	1.28184e-10	1	2.79246e-07	0.346598	0.222956	0.20828	0.129025	0.0623397	0.0508568
PRKACG	1	1	1	0.244996	0.273912	0.270503	0.130851	0.0514805	0.0446306
TMEM71	7.33897e-10	1	7.65589e-05	0.617963	0.298783	0.36193	0.233705	0.164042	0.185817
MAMDC2	0.0044807	1	0.876804	0.0753921	0.0265074	0.0283027	0.0761656	0.0177334	0.0151763
ALDH1A1	1	0.0019496	0.0553799	0.406151	0.194883	0.577122	0.141093	0.0449152	0.283563
RASEF	2.4172e-07	0.00389459	0.450165	0.166665	0.0349152	0.0763954	0.110843	0.0178401	0.0449829
C9orf64	8.98419e-15	1	9.64494e-15	0.663792	0.617436	0.531917	0.0639497	0.053403	0.0937764
LLCFC1	1.98754e-05	0.0105084	1	0.172562	0.302713	0.237311	0.10521	0.0460779	0.0418488
FBP1	0.167772	1	1	0.768071	0.580297	0.635189	0.113562	0.211973	0.223418
DYNLT3	1	1	1	0.79624	0.830137	0.808045	0.0920566	0.0570459	0.0513573
KIAA1958	1	1	1	0.465874	0.527979	0.543694	0.149684	0.0801724	0.107108
PCDH19	1	1	1	0.12215	0.153063	0.109853	0.10207	0.0436476	0.0360129
MELK	0.378493	1	0.000273546	0.469815	0.433528	0.593491	0.215084	0.0953294	0.114313
OTUD1	1	1	1	0.779875	0.807731	0.825923	0.17491	0.0849183	0.0560298
ARHGAP12	2.83496e-08	0.415849	0.00551935	0.513999	0.695924	0.630654	0.135832	0.112392	0.0868186
HECTD2	2.38794e-15	0.266035	1.13789e-08	0.485362	0.298173	0.320749	0.125188	0.0505679	0.060617
SPTSSA	1	1	1	0.654093	0.695016	0.664787	0.0835477	0.0789384	0.0438428
WRN	6.13615e-07	1	0.000466389	0.652906	0.587327	0.568707	0.093131	0.0408277	0.0857003
ZCCHC24	1	1	1	0.575712	0.60051	0.613608	0.110603	0.0629885	0.0471858
PGM2L1	1	1	1	0.350832	0.27284	0.430546	0.158865	0.078794	0.113568
SLC16A9	1	0.524699	0.000621754	0.224303	0.107564	0.372726	0.139998	0.0546971	0.198482
FOLR2	5.25949e-11	1	2.32263e-13	0.323773	0.388827	0.666947	0.153036	0.0376286	0.226552
PHOX2A	0.00253955	1	1	0.251972	0.360057	0.328278	0.136755	0.0342292	0.0438326
SKA3	0.0560227	1	0.000327857	0.304722	0.262177	0.154311	0.192783	0.0804203	0.131714
DDIAS	3.36774e-12	1.50302e-05	0.00359786	0.386706	0.0715214	0.19432	0.195105	0.0311056	0.146791
PCF11	6.96494e-09	1	0.000203633	0.801454	0.855971	0.842801	0.0414799	0.0436799	0.0321217
KBTBD6	1	1	1	0.328349	0.332806	0.337328	0.128666	0.0389921	0.0496829
OTX2	1	1	1	0.190005	0.264792	0.215586	0.119468	0.0608008	0.052233
DACT1	0.00155057	1	1	0.329424	0.176392	0.203914	0.183888	0.0356355	0.0502482
ZNF503	1.59345e-18	1	3.51929e-15	0.672462	0.526875	0.452075	0.137283	0.0850095	0.0735434
PRDX3	1	1	1	0.911213	0.936119	0.933836	0.0576551	0.00921678	0.0205593
GFI1B	2.2946e-13	0.00538768	1.34126e-05	0.27952	0.481439	0.427954	0.134008	0.0470626	0.0522373
ZMYND19	8.97658e-06	1	0.0438613	0.674655	0.743506	0.732854	0.0736123	0.0330626	0.0440647
DDX21	1.75085e-21	0.00093877	1.53961e-11	0.917149	0.763046	0.816397	0.0402332	0.0914315	0.0652
JCAD	3.18763e-09	1	1.17459e-09	0.307442	0.39109	0.489435	0.135311	0.0711987	0.108604
ZNF219	1	1	1	0.386602	0.396249	0.372143	0.14766	0.0463539	0.0366822
CASP7	1	1	1	0.685812	0.768558	0.682067	0.156962	0.0755893	0.0963152
METTL3	1	1	1	0.819387	0.841504	0.81578	0.0448648	0.0366108	0.0311434
ZFYVE1	0.000484274	1	1.37783e-06	0.679701	0.679109	0.61856	0.0863737	0.0383977	0.0442185
FRAT1	0.95255	1	0.0611025	0.500957	0.508087	0.428305	0.177795	0.0831314	0.0775646
E2F7	1	1	1	0.380428	0.412203	0.293588	0.195706	0.0945355	0.0717684
ARHGAP42	4.51778e-24	0.0503123	1.56705e-15	0.2463	0.0313454	0.0316649	0.13174	0.0269701	0.0276018
IFI27	3.95993e-14	1	3.1379e-08	0.389073	0.825095	0.780732	0.280923	0.168294	0.222061
CLMN	0.00884002	1	6.4021e-07	0.475739	0.519282	0.317942	0.142177	0.168141	0.136036
HACD1	1	1	1	0.596543	0.651991	0.711962	0.213283	0.0454477	0.0559945
ABTB2	2.6725e-09	0.000878875	0.0433561	0.480247	0.853748	0.689473	0.20388	0.0992088	0.189488
SPRED1	4.16884e-06	1	6.09832e-15	0.519922	0.415851	0.788843	0.198031	0.159794	0.138437
GPR176	1	1	1	0.337848	0.334669	0.304888	0.145844	0.0347673	0.0404132
CMTM5	0.00177432	1	0.000400774	0.31663	0.278695	0.228119	0.137462	0.0466505	0.0416076
RAB8B	0.193385	0.0488511	1	0.954518	0.984828	0.966098	0.0394999	0.00849539	0.0255355
IKBIP	1	1	1	0.56368	0.51889	0.570584	0.137847	0.0951579	0.0828695
HIF1AN	1.09235e-24	0.0195784	1.31159e-15	0.66342	0.508823	0.519204	0.0538539	0.0693476	0.0693791
DPCD	1	1	1	0.468234	0.455088	0.499675	0.190825	0.124468	0.122113
LARP6	1.92597e-13	0.00076939	4.52717e-05	0.179667	0.384459	0.319957	0.130028	0.0515195	0.0329117
API5	1	1	0.356584	0.889832	0.909847	0.873663	0.0321534	0.0177618	0.0253034
ALKBH3	1	1	1	0.683284	0.68653	0.678336	0.0729121	0.0485944	0.0452953
TBATA	0.0587965	1	1	0.215036	0.131895	0.144196	0.116783	0.0294921	0.0357516
SGPL1	5.9551e-16	1	1.13368e-19	0.76154	0.800357	0.8795	0.0734733	0.0565096	0.0363804
CCT2	1	1	0.0738445	0.925203	0.928886	0.904202	0.0433508	0.014399	0.0251601
SCN3B	1	1	1	0.213886	0.26808	0.250671	0.142095	0.0413663	0.0416843
PLEKHF1	1.91024e-23	0.00277597	1.23684e-13	0.332603	0.60455	0.574296	0.137357	0.0558381	0.0571963
SMPD1	6.08948e-07	1	0.000908524	0.619229	0.515399	0.514539	0.0990343	0.0959847	0.103784
NUDT13	0.724165	1	1	0.354847	0.479591	0.42914	0.145043	0.0695673	0.0663063
TAF10	6.04496e-23	0.000158284	4.57014e-12	0.945514	0.988602	0.979412	0.0182506	0.00359226	0.0110985
TPP1	1	1	1	0.977934	0.965805	0.973439	0.0103316	0.0222576	0.0197439
MSS51	8.721e-19	2.94077e-06	1.68028e-07	0.354854	0.654684	0.530605	0.12266	0.0591586	0.0852118
WDR88	3.033e-18	1	1.05547e-13	0.275055	0.0682491	0.054406	0.154478	0.0208903	0.0250494
ATP9B	1	1	1	0.583599	0.627801	0.587465	0.116096	0.0714141	0.0511506
CYB5R2	1.39345e-09	0.0620178	0.00204427	0.230517	0.506576	0.389182	0.157504	0.194093	0.179585
SERPINB8	1	1	0.339951	0.7862	0.822277	0.754645	0.0729614	0.0473583	0.0564108
RIC3	1.59416e-24	1	1.13362e-18	0.226955	0.049351	0.0236518	0.118485	0.0410031	0.0178566
PLD4	1	0.234912	1	0.546632	0.634831	0.550411	0.165484	0.0822894	0.0458293
PRTG	1.312e-20	0.0220457	4.18282e-12	0.258902	0.0311106	0.0525849	0.138654	0.0213202	0.07623
CENPN	1	1	1	0.667497	0.615706	0.654941	0.166231	0.071355	0.0809546
LEO1	3.76895e-28	0.0411407	4.30599e-19	0.718743	0.88824	0.889983	0.0730245	0.030749	0.034167
MFAP4	3.17634e-16	1	1.19026e-12	0.321096	0.147114	0.117442	0.148963	0.0479465	0.0425085
WEE1	4.41401e-15	0.000397035	4.00725e-06	0.508939	0.250732	0.338619	0.147201	0.062096	0.0972134
RIMKLB	2.11414e-20	1	7.6859e-22	0.50835	0.395888	0.173097	0.12245	0.130878	0.0809929
TK2	1	0.00192848	0.00371515	0.603899	0.408547	0.674077	0.0880405	0.119549	0.163332
GALR1	1	1	1	0.200383	0.231427	0.209989	0.120264	0.0537926	0.0369547
TMEM135	1	1	1	0.435614	0.452426	0.489717	0.188353	0.0643598	0.0965816
MMP10	1.52198e-17	1	3.0386e-16	0.184094	0.308021	0.635119	0.123848	0.0702687	0.281989
PLEKHA7	1	1	1	0.271463	0.256251	0.25931	0.140167	0.0574317	0.0587937
B2M	1.06178e-22	1	1.43922e-19	0.998236	0.996007	0.992687	0.00158194	0.00144927	0.00320496
YPEL4	1	1	1	0.447024	0.417558	0.391522	0.277243	0.0923192	0.0504125
KIF7	1.1664e-18	0.0323056	1.33821e-10	0.25933	0.445459	0.423231	0.128669	0.0492837	0.0367225
LDHD	1	1	1	0.219882	0.273889	0.266153	0.140472	0.0576004	0.0488708
ANPEP	1.24918e-20	1	5.7156e-23	0.823364	0.940159	0.990852	0.22009	0.0448413	0.0106328
NAV2	1	6.78603e-05	3.61151e-10	0.371363	0.610828	0.235166	0.124197	0.131842	0.0601054
ANKDD1A	1.02577e-19	1	3.92927e-15	0.643912	0.499068	0.462178	0.134068	0.0535755	0.035725
C18orf54	1	9.18867e-07	1	0.38143	0.0383754	0.346394	0.151121	0.0290244	0.235943
CLPX	1	1	1	0.823685	0.838623	0.805269	0.0425421	0.021936	0.0394928
ZBTB39	0.000384775	1	1.38987e-10	0.599313	0.629382	0.50912	0.0765234	0.0556984	0.0583416
TAC3	1	1	1	0.229229	0.186131	0.179011	0.140729	0.054531	0.0939083
MYO1A	5.44394e-06	1	0.00106754	0.249955	0.136154	0.127367	0.148185	0.0547564	0.047822
NEMP1	1.68022e-07	1	1.32803e-07	0.856523	0.821228	0.744673	0.137595	0.0503244	0.0478304
STAT6	0.0146282	1	0.0183728	0.928101	0.924784	0.909712	0.0374031	0.017102	0.0276309
MRPL16	6.44276e-10	1	1.16951e-07	0.853397	0.821635	0.808867	0.0450587	0.0350494	0.0349733
PIP4K2C	8.63534e-10	0.566563	0.000264086	0.640304	0.722776	0.703011	0.062256	0.0382333	0.047936
MS4A5	1.31385e-13	1	2.69314e-10	0.0806072	0.0105529	0.00685971	0.0766447	0.00698392	0.0046508
DIS3L	6.88886e-29	6.09478e-06	1.01443e-15	0.805713	0.399787	0.54573	0.0656775	0.112709	0.082859
MAPRE2	5.20033e-16	1	3.1664e-10	0.837589	0.700261	0.71256	0.0608646	0.100243	0.07832
EVA1C	1	1	0.00658761	0.345726	0.457045	0.258948	0.160975	0.141553	0.0660639
SGSM1	1	1	1	0.266374	0.285475	0.273247	0.121243	0.0384885	0.0387097
TEF	6.33717e-25	0.00027262	6.41471e-14	0.366676	0.651693	0.617715	0.15578	0.0384565	0.0409399
PIP5KL1	1.34976e-19	0.000164065	2.26852e-09	0.272913	0.542063	0.486162	0.153067	0.048989	0.0486115
ACSF2	3.15794e-13	0.00176903	3.76612e-05	0.706381	0.468506	0.554964	0.0991727	0.0891163	0.128834
CERCAM	1.68234e-15	1	3.00099e-11	0.323921	0.494058	0.513166	0.14333	0.0502469	0.0484823
DOLPP1	1	1	0.0560204	0.645752	0.683399	0.611084	0.0788201	0.0402783	0.050389
SP2	1	1	1	0.742743	0.78279	0.749371	0.0570041	0.0334359	0.0438311
COQ7	0.000151818	1	0.0760075	0.515376	0.580657	0.572097	0.0921746	0.0465878	0.0448133
GPRC5B	4.25748e-13	1	2.26813e-09	0.359058	0.207143	0.19344	0.132335	0.0435771	0.0899261
CRK	1	1	1	0.792055	0.876262	0.873345	0.1546	0.0247539	0.0177094
SNX20	5.60286e-07	1	1.60796e-05	0.697614	0.674944	0.634007	0.213279	0.0666811	0.0701291
DPEP2	0.76306	1	1	0.645371	0.606883	0.596547	0.104903	0.0795683	0.0862567
POP5	0.00427551	1	0.00182816	0.656636	0.708137	0.777762	0.151645	0.11617	0.0911524
TBC1D16	1.76143e-12	1	1.54356e-10	0.457645	0.370822	0.337102	0.128731	0.0326901	0.0475731
PPP2R3B	1	1	1	0.350855	0.309837	0.3173	0.140829	0.0755768	0.050262
LPO	1	1	1	0.21998	0.271791	0.25239	0.114883	0.0275198	0.0411786
ZNF641	3.49169e-16	0.0620197	9.0408e-09	0.686252	0.453381	0.500581	0.136529	0.102885	0.10896
CACNB3	1	1	1	0.495303	0.565548	0.449925	0.17674	0.135989	0.145659
CORO6	1	1	1	0.25309	0.347023	0.282939	0.121401	0.0528968	0.0549048
TUBA1A	1.64435e-26	0.00128851	6.29687e-16	0.928326	0.995068	0.993187	0.101685	0.00372091	0.00600969
GPD1	0.00834256	1	1	0.27035	0.38139	0.340417	0.133278	0.0568356	0.0611478
AXL	2.12919e-29	0.591103	7.57625e-22	0.914816	0.387747	0.321545	0.0827503	0.116339	0.0807902
TMC4	1	1	1	0.350415	0.376591	0.370803	0.154046	0.0341976	0.0457867
TRAPPC9	8.81618e-13	1	5.58738e-08	0.475822	0.694124	0.693277	0.211716	0.0713131	0.064406
PPP1R14A	1.03836e-06	1	1.67802e-14	0.624418	0.566644	0.843235	0.143655	0.0935182	0.103836
EEF2	2.49311e-27	0.000773051	2.09634e-16	0.994027	0.969312	0.974368	0.00329506	0.011562	0.0120684
UBXN6	1	1	0.23064	0.817131	0.86859	0.821239	0.0950843	0.0202097	0.0270254
PLIN4	0.318331	1	0.0111949	0.385441	0.378086	0.312437	0.121188	0.0646643	0.0461342
SEMA6B	1	1	1	0.600077	0.668869	0.648238	0.190103	0.0392091	0.0984005
NXN	1	1	1	0.285688	0.380842	0.313443	0.148108	0.0607351	0.0324278
FAM57A	0.838807	1	1	0.567008	0.733392	0.671362	0.206366	0.110306	0.0775977
SERPINF2	2.22536e-08	1	1.20265e-06	0.561204	0.430397	0.396574	0.179921	0.053803	0.0603621
KLK4	1	1	1	0.248499	0.257042	0.230807	0.129801	0.0368439	0.0465383
KRT1	1.31172e-20	0.0687994	1.26515e-12	0.0779336	0.213766	0.203956	0.0746829	0.0406806	0.0404509
ANGPTL4	1.98974e-09	1	1.27228e-06	0.533754	0.409737	0.383523	0.210014	0.0718602	0.080246
ZNF558	1	1	1	0.512006	0.549046	0.53591	0.132118	0.0486216	0.0675627
NDUFV1	1	0.688563	1	0.888026	0.852072	0.901695	0.0541891	0.038256	0.0312806
CD300A	6.65541e-06	1	0.185385	0.735175	0.54712	0.61747	0.228037	0.0857477	0.125959
MRPL58	1.4787e-11	1	2.77497e-11	0.74368	0.804052	0.855759	0.0878106	0.070806	0.0407645
TMEM88	1	1	0.846438	0.496609	0.562855	0.605525	0.198807	0.0908489	0.0879483
AC090152.1	1	1	1	0.521708	0.481579	0.472657	0.204357	0.0508509	0.0528138
ABCA3	1	1	1	0.313914	0.497659	0.399322	0.157418	0.152045	0.132745
SRRM2	1	1	1	0.954848	0.968373	0.961914	0.0332466	0.00920376	0.0131593
HRASLS5	1.84726e-08	0.0837871	0.0120557	0.236427	0.411358	0.364342	0.140252	0.0461834	0.0468269
SPINDOC	9.78474e-12	0.00719796	0.000199437	0.519966	0.672548	0.616414	0.0770696	0.0660954	0.07589
ATG16L2	9.45003e-15	1	1.16586e-12	0.765763	0.70142	0.662473	0.0752967	0.0448149	0.0447848
TTC21A	6.84963e-10	1	1.10091e-06	0.389515	0.223097	0.211897	0.172725	0.027696	0.0393207
LTBP3	0.674128	1	0.411575	0.508932	0.531353	0.497574	0.1697	0.0528758	0.0478918
BATF2	1.02703e-20	1	3.59876e-15	0.232718	0.5075	0.573397	0.174035	0.0391476	0.123414
MAJIN	2.31436e-12	1	9.22027e-07	0.165402	0.048756	0.0567595	0.108286	0.0304914	0.0298462
SCARA3	5.30286e-15	5.47262e-05	1.69543e-05	0.1934	0.432448	0.336399	0.121284	0.0663846	0.0402143
SCARA5	0.000726384	1	1	0.235346	0.409299	0.323032	0.230939	0.111504	0.0484235
PNOC	0.307456	1	1	0.351328	0.4487	0.413499	0.257113	0.0956866	0.111227
NUDT16L1	0.240567	1	0.0166748	0.752874	0.758748	0.726408	0.0806015	0.0242416	0.0325462
OR1F1	1	1	1	0.249418	0.328015	0.28073	0.131499	0.0594475	0.0475265
FAM83B	1	1	1	0.105846	0.112981	0.108175	0.0911261	0.0302724	0.0363195
HIST3H3	1.52166e-17	7.73434e-05	1.61119e-07	0.252947	0.506552	0.445293	0.141791	0.0374716	0.0547929
OR2C1	4.05809e-13	1	5.5395e-08	0.13376	0.241933	0.240653	0.103216	0.0417365	0.0450857
PTGDR	1	0.0440067	1	0.163977	0.302572	0.189415	0.11693	0.0999773	0.0659835
GNG4	1	0.103761	1	0.447693	0.72125	0.523776	0.239549	0.125707	0.1702
UBTD2	3.94314e-11	1	2.05247e-06	0.704689	0.608261	0.623669	0.0728984	0.0756151	0.0540091
ACOX2	0.490507	1	0.661942	0.359423	0.247773	0.215952	0.214227	0.0382422	0.0429724
ARF4	2.86928e-21	1	1.69325e-16	0.965611	0.934256	0.924158	0.0138161	0.0301571	0.0324237
FILIP1L	9.9151e-06	1	1.27703e-11	0.550368	0.568993	0.703926	0.166222	0.0601614	0.0691969
MFSD2A	2.93071e-07	1	0.0122051	0.452944	0.684025	0.60952	0.179932	0.143469	0.0923664
DTYMK	0.00042626	1	0.259876	0.589237	0.669621	0.646905	0.124529	0.0638242	0.0556858
CMAHP	1.9628e-11	8.35677e-06	0.0159804	0.592873	0.229814	0.438972	0.0862353	0.122485	0.148434
RFWD3	2.76847e-16	1	1.40172e-15	0.757586	0.688785	0.628366	0.0687765	0.0723335	0.037262
MTNR1A	0.00858707	1	0.0847103	0.146641	0.0795143	0.0697505	0.102965	0.0376803	0.0305804
SCNN1B	1	1	1	0.244194	0.288098	0.276013	0.144302	0.0420406	0.0381338
TXNDC2	1	1	1	0.253326	0.367878	0.295276	0.123148	0.0737374	0.0518072
RAB31	6.30566e-20	0.146916	2.18523e-12	0.978264	0.938577	0.945757	0.0305591	0.0322218	0.0270488
BMP1	2.39513e-10	1	9.67756e-12	0.533517	0.487247	0.384067	0.138175	0.134124	0.0511504
CAVIN2	1.19644e-06	0.412247	0.100426	0.30258	0.142839	0.189896	0.141295	0.0313604	0.0819043
MTCL1	0.056625	1	0.00929471	0.241456	0.276128	0.322743	0.172236	0.0464697	0.0487031
COL3A1	6.74834e-13	0.00124935	8.47106e-05	0.237519	0.413409	0.364704	0.130849	0.0407855	0.0358734
GFRA2	1	0.000981433	1	0.554389	0.263445	0.545524	0.147347	0.0942367	0.320272
AXIN2	5.62197e-17	0.368213	3.13667e-10	0.263259	0.471731	0.471618	0.142504	0.0665364	0.100351
SLC16A4	1	1	1	0.260309	0.362547	0.262812	0.130081	0.0861086	0.0600481
IL7R	1	1	1	0.770764	0.958274	0.953955	0.2888	0.0203737	0.0646288
AHCYL1	1.39904e-26	0.214843	1.35807e-18	0.910844	0.780238	0.759467	0.0379482	0.0674706	0.0435503
NPNT	6.00133e-14	1	1.97899e-09	0.274215	0.115972	0.114729	0.136242	0.0430006	0.0769846
FAM178B	0.815408	1	1	0.368488	0.480045	0.41982	0.13559	0.0421825	0.0417175
SEMA4C	2.11609e-05	1	1.34114e-05	0.496805	0.444613	0.373147	0.128071	0.139272	0.103988
ABHD15	0.000921618	1	0.0385481	0.693717	0.65055	0.638285	0.115393	0.0532301	0.0450117
ADAL	5.09313e-20	0.00249506	1.05387e-10	0.506707	0.254435	0.313207	0.104277	0.059655	0.0987845
SNTB2	1	1	1	0.585148	0.579201	0.614997	0.16753	0.0517038	0.0636398
IL12A	1	1	1	0.152246	0.29465	0.085179	0.128166	0.383308	0.0345409
VAMP5	1.39831e-06	1	0.000299431	0.75443	0.799245	0.80772	0.0662052	0.0281152	0.0378001
ZNF608	5.86585e-10	0.00231514	0.00862581	0.312826	0.622501	0.486458	0.140701	0.156133	0.154794
INPP5D	0.0983644	1	3.45358e-06	0.827454	0.802768	0.919519	0.11205	0.090018	0.0439612
MFF	2.614e-10	1	1.66589e-07	0.774851	0.838357	0.852042	0.0693165	0.0299822	0.0398862
PXDC1	1.30475e-10	1	1.4825e-15	0.563627	0.578575	0.759336	0.140689	0.132343	0.0855062
COL4A3	1	1	1	0.198825	0.229438	0.201428	0.119561	0.0368419	0.0300827
MAP2K1	2.65016e-29	0.000126853	2.64898e-17	0.956677	0.842474	0.873495	0.0182817	0.0428008	0.0271311
HNRNPH1	1	1	1	0.946225	0.968201	0.958361	0.0847168	0.0105667	0.0143219
CHST14	2.01738e-17	0.00939512	4.62939e-09	0.543665	0.688472	0.65976	0.106243	0.0464425	0.0435946
PARM1	1	0.445638	0.00044143	0.673428	0.516479	0.83002	0.222566	0.146562	0.123666
FAM110B	2.01284e-18	0.0168648	3.9658e-10	0.152231	0.389062	0.348584	0.117004	0.0687092	0.0932298
AFAP1L2	1	1	1	0.197682	0.249761	0.156562	0.134242	0.110544	0.043017
ZBTB43	0.000384796	1	2.70694e-06	0.770433	0.783119	0.680379	0.1597	0.0637172	0.0717252
MN1	1	1	1	0.56368	0.543738	0.495048	0.243949	0.0317994	0.0448763
CCDC126	1.96487e-06	1	0.00352847	0.47672	0.628161	0.637787	0.19553	0.0737414	0.118
RAB3B	3.36734e-12	1	8.50551e-10	0.23956	0.106797	0.0816044	0.146079	0.0357553	0.0435057
GCSAML	3.47962e-05	0.000204471	1	0.189957	0.0339288	0.111203	0.12223	0.0165318	0.0791644
SH3TC2	0.00291714	1	0.252962	0.244725	0.153564	0.154229	0.132411	0.0531984	0.0460992
B3GALNT1	7.44716e-05	1	3.28583e-12	0.390116	0.319537	0.613054	0.172843	0.0684999	0.11603
MRPL1	1	1	0.192635	0.630009	0.637422	0.717402	0.140774	0.126383	0.0795512
SHE	1.04382e-11	0.0668874	4.11468e-05	0.323271	0.511391	0.469963	0.163998	0.0528928	0.0585858
P2RY12	1	1	1	0.290697	0.204935	0.253688	0.158148	0.0483243	0.157147
PDILT	2.90378e-08	1	1.18023e-07	0.0949134	0.0429473	0.027091	0.0796028	0.0248114	0.0183673
RNASE2	1	1	4.52754e-05	0.678693	0.496047	0.802399	0.211687	0.19687	0.211419
RNASE3	6.52733e-23	1	2.91183e-17	0.212371	0.617921	0.6703	0.217396	0.0550294	0.0821366
PTK2	1.6352e-08	0.0681605	0.0125861	0.721901	0.432761	0.54071	0.192498	0.134009	0.163201
PTAFR	3.28084e-06	1	5.93582e-05	0.614331	0.716341	0.761911	0.168652	0.0683656	0.093073
CXCL8	1	1	1	0.861051	0.968404	0.874055	0.188735	0.0336332	0.145117
SCN9A	1	0.0218314	1	0.5188	0.272464	0.528655	0.189579	0.12775	0.245399
CD52	0.378397	1	9.92235e-05	0.908459	0.843758	0.967789	0.119949	0.134816	0.0288352
HTRA4	1	0.0165322	1	0.425992	0.643599	0.473315	0.163651	0.12563	0.09707
PLEKHA2	2.57039e-24	1	8.85553e-20	0.943398	0.869107	0.827228	0.0270084	0.0532932	0.0569678
GPR183	1	0.00366105	1	0.978275	0.997698	0.988256	0.0341578	0.000875396	0.0122001
ZNF280A	1	1	1	0.0849036	0.0918129	0.0830963	0.0727813	0.0463699	0.0322281
ZEB2	0.00128867	0.394694	1	0.802804	0.946594	0.880919	0.199991	0.0238795	0.129822
CLIC3	1.45132e-05	0.907982	0.398759	0.323376	0.506975	0.427975	0.244609	0.115348	0.0530888
ANTXR1	1.36756e-23	0.00260384	9.90667e-14	0.314247	0.0364418	0.0542052	0.142429	0.0139898	0.0320387
APLF	1	1	1	0.421948	0.5433	0.468454	0.141604	0.0761724	0.0713627
LRRC45	1	1	1	0.330622	0.400116	0.390091	0.197551	0.0408904	0.028389
GP9	2.83854e-18	0.000221666	2.01348e-08	0.244161	0.45991	0.396229	0.120415	0.0565502	0.0445188
DUS1L	9.16732e-05	1	0.0111259	0.679964	0.644006	0.636912	0.115937	0.0454415	0.0489267
TMEM266	4.18605e-05	1	0.000476101	0.194859	0.286352	0.3038	0.120948	0.117826	0.0770747
TAS2R1	0.00664845	1	0.354754	0.158109	0.0762498	0.0738831	0.118457	0.0373305	0.0315191
PCDH7	1	1	1	0.230727	0.217508	0.196618	0.130109	0.04471	0.0370719
AVEN	3.06477e-20	0.0148095	1.28983e-11	0.545695	0.784817	0.757898	0.1634	0.0603954	0.0830246
SYAP1	4.29499e-27	0.00110747	2.31236e-16	0.893918	0.751538	0.771729	0.036232	0.0407852	0.0433966
ITGAM	0.0848892	1	2.43948e-08	0.604228	0.515681	0.829161	0.210255	0.110051	0.170028
PYDC1	1	1	1	0.218766	0.200504	0.167906	0.115204	0.0404895	0.0455406
TPST1	3.35198e-18	0.000520527	1.18933e-08	0.199379	0.617021	0.473196	0.144271	0.133167	0.179846
TM4SF1	1	1	1	0.251175	0.17121	0.312082	0.138068	0.1579	0.25119
OTUD3	1	1	1	0.477329	0.549077	0.517733	0.116308	0.0786215	0.082774
MAP3K2	3.00551e-06	1	9.48211e-11	0.835919	0.847359	0.760517	0.0996873	0.0495609	0.0411587
MYO7B	1	0.761836	1	0.312234	0.486535	0.3295	0.135536	0.148115	0.0383812
MYRIP	1	1	1	0.290232	0.303856	0.265736	0.135256	0.0338928	0.0335845
ALCAM	1	1	1	0.961851	0.980131	0.960364	0.0333316	0.00733663	0.0293374
ZPLD1	2.36127e-06	1	4.87164e-05	0.169739	0.0756705	0.0631663	0.118763	0.0242763	0.0194957
HOXD12	1.28883e-06	1	0.00701496	0.165381	0.0698774	0.0796735	0.106215	0.0288832	0.0349034
GYPA	2.14507e-28	0.00463869	3.55421e-18	0.0999798	0.00053234	0.00145226	0.0852454	0.000591662	0.0062764
CNGB3	0.540387	1	1	0.102234	0.147106	0.126811	0.0953699	0.0374332	0.0249405
CMTM8	0.241798	1	1	0.587551	0.438006	0.542592	0.180429	0.106892	0.12157
FABP4	1	1	1	0.351754	0.425684	0.464938	0.200301	0.361435	0.346172
FOS	5.87314e-24	0.091963	9.69734e-16	0.926221	0.700888	0.71341	0.0698619	0.130335	0.102983
LRRN2	1	1	1	0.313187	0.330724	0.273786	0.137611	0.0529249	0.0398014
SLC30A1	1.4613e-05	1	0.000613288	0.688507	0.607431	0.575384	0.124306	0.0798623	0.110388
DCLK2	1	1	1	0.240758	0.24007	0.316355	0.191904	0.102242	0.197829
ZNF804A	2.71421e-06	0.398206	0.190538	0.426196	0.20135	0.294146	0.13364	0.143576	0.161284
VSTM2A	1	1	1	0.202541	0.223653	0.19704	0.114095	0.0400702	0.0375525
NFXL1	5.81048e-15	1	3.06022e-11	0.762899	0.607227	0.566232	0.140197	0.118013	0.106969
DENND5B	0.000172049	1	0.00258635	0.585744	0.515383	0.450208	0.149731	0.112139	0.142747
DNAJC18	1	1	1	0.394085	0.452943	0.404279	0.128453	0.0711834	0.0790445
PYM1	2.4506e-17	1	2.32872e-12	0.720236	0.790634	0.800821	0.0591481	0.0303952	0.0329041
KRT72	0.0101516	0.601393	1	0.196494	0.30907	0.238409	0.120604	0.0734182	0.0451939
ELOVL6	1.47236e-23	0.0829956	2.49785e-15	0.242731	0.0238379	0.0252348	0.158373	0.0134541	0.0173087
SERPINB9	0.781352	0.000424904	1	0.789713	0.964208	0.839798	0.188071	0.0401298	0.130811
CDH2	4.96204e-09	1	9.68101e-10	0.23827	0.287589	0.428463	0.184365	0.0352092	0.135908
KCNS3	1	1	1	0.182559	0.23376	0.200048	0.106544	0.0475649	0.0472107
GPR37	1	1	1	0.241493	0.225391	0.232231	0.155513	0.0367755	0.0504186
AKAP13	1.21985e-11	0.00822601	0.000215493	0.815297	0.927696	0.896841	0.0774054	0.0196803	0.0348054
FOXN2	0.535009	1	1	0.934162	0.895442	0.897945	0.0275821	0.0411444	0.0558264
BFSP2	2.10378e-07	1	0.000557381	0.258213	0.126337	0.131161	0.152325	0.0449581	0.0337899
CEL	1	1	1	0.287327	0.369741	0.275217	0.118366	0.0450545	0.0475523
PPM1D	1.26969e-06	1	8.9982e-07	0.764326	0.73711	0.694904	0.0886525	0.037506	0.0390186
MTSS1	1	1	1	0.731417	0.764878	0.801696	0.183437	0.134737	0.100999
TRH	1	1	1	0.428932	0.495702	0.447212	0.295503	0.0572322	0.0480832
GSTA4	5.16565e-11	1	1.16066e-07	0.31379	0.152233	0.138686	0.167722	0.054871	0.0524599
MSANTD4	1	1	1	0.729276	0.773145	0.73376	0.0866594	0.0243356	0.0503093
DCDC1	0.00660996	1	0.693287	0.216444	0.0816906	0.0863558	0.15658	0.0237515	0.0242741
HAS2	0.250456	1	0.00357448	0.260347	0.201083	0.138731	0.153737	0.0340207	0.03963
HS6ST2	6.77619e-05	1	0.0336543	0.186976	0.0919069	0.0954289	0.12077	0.0276922	0.0293494
PKIA	8.10942e-07	1	0.00214026	0.456153	0.281811	0.297484	0.185697	0.0526818	0.0709036
FPR2	1.57912e-07	0.00115722	0.609397	0.407888	0.157212	0.272745	0.169383	0.0442048	0.127247
SOX7	3.27604e-08	0.0799558	0.0191742	0.27126	0.443149	0.387083	0.129859	0.0659679	0.0458908
MTM1	7.91624e-17	0.0936863	1.72546e-09	0.70968	0.571983	0.58464	0.0718001	0.0651447	0.0855394
SIGLEC17P	1	1	1	0.314396	0.39188	0.338498	0.212816	0.199025	0.141803
ZNF692	6.07e-11	0.381268	4.17565e-05	0.54353	0.666865	0.648623	0.118946	0.038431	0.0612899
TMEM126A	1	1	1	0.840285	0.859274	0.843133	0.0889794	0.0362781	0.0420543
LRG1	3.11711e-05	1	0.0136315	0.512662	0.43262	0.43589	0.0978928	0.0498896	0.0741966
CHD7	0.0186543	1	0.0658536	0.525651	0.606131	0.638404	0.154832	0.10619	0.0962069
LURAP1	1.12393e-15	0.000719807	9.14645e-07	0.279257	0.485102	0.43063	0.123071	0.0475008	0.0481255
CLCN5	1	1	1	0.539472	0.494356	0.566834	0.156447	0.0858091	0.0901403
APLN	1	1	1	0.322991	0.425245	0.355537	0.13267	0.0464001	0.0411939
PDE7B	1.04281e-09	0.694508	0.000260463	0.308978	0.0951635	0.141224	0.16096	0.0593226	0.118438
ASXL1	1	0.00148704	0.250203	0.747207	0.816985	0.709387	0.0501458	0.0375535	0.082884
COL24A1	1	1	1	0.367067	0.329409	0.328757	0.181712	0.13653	0.118651
ETFDH	2.22495e-08	0.000366669	0.284841	0.701782	0.821666	0.757132	0.0542428	0.0447176	0.0647932
RXFP1	2.63475e-08	0.196378	0.00889545	0.122775	0.02502	0.0424401	0.113718	0.0473377	0.0584352
PTGER4	1.68778e-21	1	5.8949e-19	0.950933	0.908578	0.814767	0.0587824	0.0163118	0.084611
CXXC5	6.51593e-07	1	4.30733e-09	0.92403	0.924815	0.867139	0.0555311	0.0307643	0.0505889
PIK3CD	1.12623e-05	1	0.154518	0.734057	0.606711	0.63913	0.138932	0.0776228	0.0527686
ENC1	7.2628e-16	1	2.17309e-11	0.527596	0.315944	0.290849	0.148066	0.106753	0.107116
S100Z	1.60597e-11	1	4.32411e-07	0.375891	0.122055	0.131231	0.210042	0.0581897	0.0852323
ZIK1	9.67273e-26	0.00118284	3.15215e-15	0.541351	0.229908	0.277087	0.0929777	0.0814688	0.0870251
GPR82	0.0235971	1	0.000346584	0.223592	0.189951	0.413021	0.19656	0.0527406	0.241596
PLEKHG5	1	1	1	0.32649	0.321831	0.305944	0.135177	0.0346525	0.0428265
GPHN	1	1	0.518647	0.393178	0.446617	0.500399	0.204436	0.0873184	0.0652004
GATM	1	0.317346	0.0208681	0.487406	0.286712	0.632307	0.225705	0.114147	0.205675
RASGRP4	2.22977e-11	1	2.09308e-15	0.411438	0.452724	0.651367	0.168509	0.0934801	0.101623
BCL2	0.000699418	1	2.28224e-11	0.741552	0.817173	0.55577	0.131998	0.071886	0.130661
RHNO1	6.85255e-23	1	9.52688e-24	0.7147	0.773208	0.857394	0.0615556	0.0440172	0.0262597
KNDC1	1	1	1	0.269353	0.342279	0.30528	0.138912	0.035347	0.0385594
CFAP46	1	1	1	0.26493	0.263297	0.22016	0.142538	0.0434571	0.0365396
PCDHB1	1.8428e-07	1	2.07538e-05	0.0792957	0.0219903	0.0169648	0.0807943	0.016675	0.0132001
NINJ2	0.615479	1	1	0.625729	0.71642	0.682275	0.147144	0.0533263	0.0518122
MLLT3	1.45742e-20	0.000429746	1.72991e-10	0.476649	0.0882901	0.173877	0.111315	0.0282252	0.163649
IFNB1	1.13561e-06	1	3.76399e-06	0.307701	0.211527	0.0545415	0.287145	0.336908	0.0719669
C3AR1	0.603796	1	0.000472858	0.516124	0.46157	0.739677	0.204399	0.207693	0.262247
FRMD5	0.00114587	1	0.154506	0.245059	0.143841	0.143893	0.13274	0.0252857	0.0279423
AQP4	9.90354e-21	0.606432	7.8424e-14	0.131203	0.0218259	0.020962	0.0935108	0.0149908	0.0163731
CYP4F11	1	0.529189	0.0257499	0.197546	0.29465	0.110367	0.140165	0.100503	0.0355964
TLN2	0.00340944	1	0.000652092	0.154792	0.173785	0.251465	0.13104	0.0257987	0.0834319
ZNF217	1	1	1	0.861865	0.863643	0.876983	0.0684091	0.0574485	0.0300413
ATPAF2	1.08345e-10	1	5.73011e-06	0.639318	0.770656	0.769506	0.130923	0.048093	0.0766668
CYP4F22	1.21876e-08	0.485669	0.00251956	0.0997715	0.188683	0.161876	0.0876692	0.0365176	0.0354573
FOXB1	6.93067e-18	0.123611	1.60336e-10	0.161646	0.367612	0.356212	0.124098	0.0383733	0.0592354
ZNF57	2.77375e-24	0.232838	1.55143e-16	0.35111	0.601011	0.608347	0.148632	0.0409125	0.065419
C20orf196	1	1	1	0.314901	0.419969	0.403278	0.171146	0.0377541	0.0377611
JMJD1C	5.32143e-21	1	1.72595e-22	0.896445	0.861748	0.757566	0.0407577	0.0376105	0.0574739
RAB33B	0.00281392	1	0.318864	0.468871	0.589049	0.578504	0.161364	0.0803963	0.0584314
GAP43	4.56922e-21	1	1.69638e-14	0.305305	0.091946	0.0838248	0.139838	0.049633	0.0574266
LAMB2	9.21302e-22	1.23206e-05	3.19678e-10	0.244632	0.591696	0.514504	0.163943	0.0558296	0.0394795
EIF2AK3	0.00306063	0.263672	5.06095e-12	0.625012	0.683336	0.53248	0.0986898	0.0486521	0.0321694
OR1A1	4.04119e-07	1	4.53918e-06	0.152745	0.0793656	0.0581394	0.109624	0.0398911	0.0278615
OR1A2	5.73237e-13	1	2.23725e-11	0.142735	0.064828	0.0428207	0.0953755	0.0292373	0.0267991
SNTB1	1	1	1	0.467949	0.517019	0.53703	0.216279	0.0714896	0.0596706
MALT1	1	1	0.459724	0.866859	0.883793	0.771673	0.0779196	0.0913981	0.146625
GPR22	9.3947e-17	1	7.03993e-12	0.265179	0.0833894	0.0704463	0.140722	0.0385511	0.0364151
AZU1	6.48633e-20	0.00765704	4.60418e-11	0.314508	0.535573	0.509176	0.138953	0.0377061	0.0521925
CLEC7A	8.48292e-07	1	5.16406e-12	0.672196	0.617866	0.887882	0.202347	0.242078	0.0850791
SPTLC3	9.4109e-10	1	1.35069e-07	0.203128	0.0728914	0.0574226	0.138186	0.0265386	0.0354184
POP7	2.1441e-28	7.09394e-06	2.26183e-15	0.641591	0.865866	0.823623	0.0864234	0.0179767	0.0406837
SUCLG2	1	5.46559e-07	1	0.634865	0.126783	0.644164	0.165832	0.143976	0.15665
RCAN2	0.0113215	1	0.000151338	0.345231	0.331241	0.231187	0.149971	0.10491	0.0494638
ARNT2	1	1	1	0.264428	0.451299	0.328444	0.161667	0.181949	0.129346
MANEA	1	1	0.354783	0.451538	0.349121	0.531459	0.14554	0.121931	0.157651
ACOT12	0.0393966	1	0.324002	0.16654	0.0880239	0.0787045	0.11345	0.0266692	0.0212723
CTSW	0.000222069	1	0.899647	0.540827	0.452896	0.486274	0.142925	0.0407528	0.0797082
NIPAL4	5.56002e-28	1.29488e-05	2.91767e-15	0.234529	0.68307	0.562464	0.122569	0.093879	0.0977013
MUCL1	2.03529e-11	1	6.63532e-06	0.193673	0.379464	0.355323	0.121997	0.146206	0.158188
SNTG2	1	1	1	0.192565	0.208638	0.185623	0.128546	0.0518722	0.0381296
FNDC9	5.39512e-20	8.83007e-07	4.58651e-08	0.199261	0.604284	0.385918	0.120035	0.12081	0.0905463
SMPDL3A	1	1	1	0.398065	0.217899	0.33837	0.210246	0.132148	0.206189
THEMIS	1	1	1	0.120725	0.0579154	0.0513988	0.111	0.0229066	0.0227866
CCL19	6.61322e-16	0.000134567	1.97294e-06	0.328689	0.876732	0.627591	0.227663	0.192611	0.1988
LRRC20	0.00198039	1	1	0.435732	0.549421	0.51255	0.134192	0.0432698	0.0423063
NAA16	8.02014e-09	1	5.68175e-05	0.535525	0.382329	0.400474	0.170112	0.11538	0.0876209
EFCAB12	1	1	1	0.220491	0.206008	0.177554	0.119587	0.0365779	0.0329367
CYP7B1	1.18164e-20	6.17286e-06	3.86884e-09	0.236469	0.798149	0.531663	0.1442	0.162973	0.17909
CES4A	0.956921	1	1	0.569637	0.538477	0.535646	0.0786019	0.0501921	0.0617316
PDP2	1	1	1	0.342761	0.310346	0.35148	0.142623	0.103431	0.121758
NBEA	5.27282e-17	0.022935	4.63095e-09	0.306826	0.0704411	0.106473	0.155903	0.0248922	0.0778309
MYD88	1.82332e-10	0.314495	0.000120425	0.939328	0.88323	0.893614	0.0298624	0.0340253	0.0450338
OXSR1	9.78241e-21	1	7.1134e-18	0.944727	0.869452	0.8091	0.0534433	0.0316221	0.0510746
SLC22A13	0.000412916	0.0355964	1	0.209235	0.372285	0.283228	0.134788	0.0728949	0.0498382
SH3RF3	1.41472e-14	0.00573407	1.42307e-06	0.29803	0.554487	0.499589	0.171144	0.0536525	0.0437703
BNC2	1	1	1	0.186117	0.143278	0.170087	0.130773	0.0349553	0.0607149
HPSE	4.30133e-08	1	0.000187188	0.45628	0.309031	0.323574	0.180938	0.0397322	0.0834118
CCDC63	0.000377418	1	0.055372	0.168694	0.0641	0.0664327	0.134053	0.0241171	0.0302272
KDM2A	4.88303e-08	1	5.1523e-09	0.918387	0.909314	0.868755	0.0269085	0.0150127	0.0451844
NOC3L	0.00050322	1	0.00179235	0.691323	0.636208	0.599508	0.104107	0.102433	0.0997365
COMMD1	4.58413e-27	4.54733e-06	4.05223e-14	0.855792	0.975528	0.954812	0.141416	0.0132396	0.0147791
CYSLTR1	0.240591	0.0734886	1	0.598116	0.290642	0.512512	0.223779	0.192335	0.183645
PARP15	1	1	1	0.506942	0.31974	0.483292	0.19844	0.190478	0.147281
AHSA2P	4.07374e-27	0.0155686	1.19632e-17	0.898394	0.702031	0.712558	0.0627316	0.0658996	0.052722
IQCB1	1	0.0741729	0.000206576	0.742525	0.807277	0.694619	0.0587211	0.0540757	0.0507984
GOLGB1	1.57616e-11	5.9493e-05	0.00508117	0.795652	0.896663	0.847611	0.0575762	0.0288162	0.0316816
ZBTB21	3.73894e-06	1	2.05147e-10	0.735978	0.751429	0.64846	0.0840693	0.0584234	0.0638214
TRIB1	1	0.020564	1	0.896416	0.831327	0.915694	0.118512	0.0656391	0.0329856
C1QB	1.47442e-20	1	2.65608e-22	0.272721	0.456278	0.917931	0.267313	0.114427	0.107192
C1QA	0.391751	4.2133e-06	1.33195e-12	0.435698	0.172619	0.741614	0.142246	0.0512358	0.218117
NDNF	1	1	1	0.130583	0.100002	0.0704813	0.110925	0.0291054	0.0292375
OLR1	8.17443e-08	0.606417	0.00964544	0.704906	0.199001	0.347408	0.3605	0.17639	0.242768
GLIPR1L1	3.39681e-21	1	3.55443e-15	0.170771	0.0194304	0.0111371	0.123008	0.0284636	0.00987139
DAG1	5.56918e-12	0.00186723	0.000318864	0.485509	0.708481	0.635305	0.162101	0.038781	0.070779
ARV1	0.777629	1	0.00688379	0.633418	0.629633	0.755009	0.125957	0.113842	0.145036
SMARCC1	1	1	1	0.904669	0.891364	0.904249	0.049328	0.042496	0.0272607
PTPRM	0.000620445	0.28054	1	0.459233	0.214502	0.347636	0.222466	0.0616143	0.128354
FKBP2	4.33637e-13	1	8.33647e-08	0.818692	0.923093	0.921482	0.138299	0.0211761	0.0168001
TNFRSF10C	1.762e-29	0.00757849	2.17467e-19	0.457348	0.114375	0.117848	0.0902893	0.0341696	0.0349649
CSPG4	0.00257039	1	0.00538085	0.25777	0.18015	0.149457	0.142489	0.0449751	0.0434197
SNX33	5.53694e-16	0.00236516	2.14064e-07	0.476193	0.69511	0.607642	0.114159	0.106897	0.0666525
CEP83	2.79259e-12	1	1.03994e-07	0.621632	0.455072	0.426355	0.113831	0.101457	0.157653
SULT1B1	4.40824e-24	0.0532786	1.43389e-15	0.358238	0.038211	0.0545998	0.166454	0.0244794	0.0774288
SLC19A1	1	1	1	0.439095	0.49196	0.51219	0.132391	0.0269581	0.0450445
HSPB7	1	1	1	0.184277	0.202884	0.159431	0.124678	0.0568098	0.0684732
HEG1	1	1	1	0.565331	0.643285	0.630323	0.107787	0.153559	0.102563
JUP	1	1	1	0.663405	0.685841	0.781601	0.232154	0.102725	0.105175
EIF1	1	0.0263498	1	0.989702	0.993455	0.989531	0.00370171	0.00115862	0.00314831
TIGD3	1.15021e-05	0.314546	0.641705	0.292863	0.440887	0.393301	0.13701	0.0493419	0.0416419
NET1	0.114461	1	0.000188483	0.856404	0.834975	0.932652	0.100323	0.119132	0.0415961
ZNF791	0.0105076	1	0.0764443	0.703242	0.615479	0.626652	0.115205	0.168218	0.0994964
C1QTNF1	2.88466e-17	0.0002634	1.09404e-07	0.323342	0.66281	0.556645	0.226578	0.0750838	0.0512431
2003-03-01	4.67092e-07	1	8.71961e-05	0.449318	0.585808	0.596809	0.145791	0.155003	0.116135
SLCO4C1	1	0.0133947	1	0.265213	0.0966979	0.361762	0.16831	0.0578294	0.214788
CD34	0.0172414	1	1	0.321451	0.187564	0.244932	0.147313	0.0323004	0.158107
CTSF	0.339527	1	0.863848	0.355314	0.291847	0.275154	0.162074	0.0601781	0.0415414
C16orf91	2.27622e-06	3.06418e-05	1	0.713141	0.817079	0.758026	0.0737743	0.0263962	0.0370861
TLR1	1	1	1	0.67152	0.651568	0.696573	0.12556	0.116997	0.158405
TLR6	1	1	1	0.577163	0.540873	0.579071	0.133587	0.196854	0.185914
RGMB	7.46538e-07	0.000497583	1	0.22523	0.0620489	0.127365	0.132792	0.0312962	0.0427879
SELP	0.0513904	1	0.0154045	0.122594	0.0739013	0.0489519	0.107858	0.0361336	0.022945
CTU2	4.48086e-06	0.000459841	1	0.445577	0.588314	0.524457	0.112089	0.0349272	0.0442779
ZHX3	7.26412e-15	0.000643882	4.19896e-06	0.464799	0.244078	0.318087	0.108739	0.053865	0.0922594
C11orf45	1	1	1	0.116437	0.135825	0.144922	0.109838	0.0743474	0.0571386
EXO1	1	1	1	0.271281	0.134572	0.22178	0.202454	0.0365119	0.114099
ZCCHC12	1	1	1	0.0993731	0.0914372	0.0706564	0.0963891	0.0473258	0.0288185
SLC26A9	0.000197446	1	1	0.173316	0.392131	0.275215	0.135746	0.200467	0.139974
MFSD4A	0.189637	0.0168647	1	0.266061	0.403028	0.322647	0.126735	0.0471678	0.0424004
CMKLR1	1.79657e-16	1	1.14261e-12	0.261867	0.560186	0.679816	0.21002	0.216322	0.256065
BRSK2	1	1	1	0.297236	0.250826	0.231647	0.142877	0.0384548	0.0319469
B4GAT1	4.24701e-24	0.007125	1.29398e-14	0.553115	0.214063	0.246338	0.130511	0.0632975	0.0724179
KIAA1551	7.33447e-15	1	5.97506e-11	0.867839	0.933395	0.939117	0.0562247	0.0367162	0.0219471
FGFBP3	1	1	1	0.38583	0.445803	0.400427	0.136272	0.0513601	0.0479991
THAP6	8.72977e-13	0.00655979	3.2963e-05	0.5593	0.395607	0.467756	0.0857638	0.0953468	0.0774456
CD248	2.6058e-09	1	3.42687e-06	0.32712	0.197889	0.186431	0.139884	0.0471986	0.0524082
BTC	2.13425e-14	0.0118671	1.11874e-06	0.184479	0.371792	0.331958	0.125042	0.044616	0.0394248
ADGRE1	3.41621e-07	0.125901	0.0832823	0.411126	0.142902	0.225436	0.204676	0.0635462	0.146265
CNIH2	2.39772e-05	0.00597696	1	0.39822	0.564491	0.48163	0.124306	0.0663676	0.0470253
SEZ6L2	1	1	1	0.38727	0.400664	0.395645	0.134962	0.0388251	0.0497483
P2RY14	1	1	1	0.653239	0.441521	0.673197	0.251965	0.206876	0.22478
AMZ1	4.11731e-17	4.56987e-05	4.97066e-07	0.376835	0.576665	0.516692	0.126567	0.0430055	0.0454846
GPR171	3.91948e-16	1	6.72989e-15	0.274214	0.51334	0.726844	0.180435	0.241065	0.241849
CHST2	0.183001	3.06475e-05	1	0.753411	0.949741	0.786691	0.145955	0.10496	0.168924
ZDHHC14	1.49535e-13	0.000703983	3.96588e-05	0.313688	0.608449	0.510936	0.218263	0.0621157	0.0645032
GK5	1.44124e-17	0.00312021	9.04093e-09	0.558968	0.136827	0.198488	0.236075	0.0368579	0.0662532
PDIK1L	6.06167e-14	0.622207	7.86115e-08	0.534491	0.339993	0.363252	0.145558	0.0556606	0.090899
ZNF654	0.138689	1	0.11496	0.650355	0.699604	0.725224	0.127694	0.0603819	0.0457982
MARCKSL1	4.64326e-06	1	0.00010211	0.927184	0.918552	0.895988	0.0924286	0.0258557	0.0349453
YPEL2	1	1	1	0.670381	0.766115	0.706102	0.105325	0.0653546	0.0951573
CSRP2	2.41635e-24	0.000167923	3.04671e-13	0.448942	0.79447	0.730718	0.154016	0.0567719	0.0893377
NPPA	0.0026018	3.63276e-05	1	0.308575	0.650167	0.39409	0.138759	0.14081	0.118052
CKAP5	0.220804	0.00490474	1	0.822461	0.717641	0.793625	0.086831	0.0493983	0.0387771
C1orf127	1.65137e-09	1	8.16833e-06	0.281378	0.415992	0.419759	0.135351	0.0427729	0.0331222
DOLK	4.74146e-07	0.077012	0.142954	0.571604	0.674365	0.642842	0.091375	0.0438202	0.0357844
PHYKPL	5.48005e-06	1	4.22942e-09	0.805123	0.805555	0.718178	0.0512087	0.0387186	0.0718832
CST6	1.59139e-11	1	5.58923e-09	0.336764	0.501151	0.553227	0.164262	0.113219	0.119099
CHRNA7	1.20928e-08	1	1.53227e-07	0.281081	0.180134	0.134915	0.137062	0.0676096	0.0581971
TMEM9B	0.846554	1	5.55486e-05	0.916782	0.904116	0.940509	0.0312077	0.020541	0.0235353
SCUBE2	1	1	1	0.198728	0.257214	0.262124	0.138073	0.107696	0.137924
LPL	0.0508463	1	1	0.371924	0.524167	0.478797	0.201429	0.173535	0.117187
MCTP1	1	1	1	0.510564	0.445631	0.546423	0.237719	0.17891	0.200757
CLCF1	1	0.00017187	1	0.574769	0.825189	0.658679	0.223601	0.0666521	0.0833164
PNLIP	2.13583e-21	0.00805233	2.42036e-12	0.106191	0.00526077	0.00918286	0.103312	0.00372473	0.0103286
LONRF3	0.0359021	1	0.6757	0.299058	0.390925	0.393191	0.216713	0.0808576	0.0733902
UCP3	3.24756e-15	0.000226824	4.64625e-06	0.318892	0.536285	0.472888	0.154571	0.0519895	0.0340591
UCP2	4.63873e-09	1	4.16973e-08	0.903927	0.961891	0.979094	0.0693446	0.02165	0.00968649
P2RY2	0.112698	1	1	0.292824	0.377585	0.366138	0.216817	0.0552563	0.0465496
SUGCT	2.13406e-14	1	2.04869e-11	0.236133	0.0791464	0.0625849	0.143787	0.0225258	0.021694
RMI2	1	1	1	0.48216	0.470768	0.507275	0.202118	0.0457008	0.0395865
TOM1L2	1	1	1	0.576074	0.63887	0.562968	0.159079	0.0589872	0.044124
ZNF77	7.20298e-09	0.0419398	0.00929444	0.419402	0.570715	0.53523	0.144169	0.0365268	0.0407474
TTLL11	3.99882e-14	0.000263391	2.79989e-05	0.324062	0.503249	0.465582	0.132893	0.0262132	0.0332385
RUVBL1	1	0.384595	1	0.587205	0.429833	0.590302	0.136197	0.119128	0.167388
ETV4	1	1	1	0.250469	0.240524	0.193162	0.136742	0.0390407	0.0446021
GAPT	2.1194e-21	0.0963432	1.75024e-13	0.800641	0.229658	0.239273	0.222429	0.272786	0.158846
CREG2	1.7855e-06	1	0.0504598	0.132823	0.227246	0.194927	0.0971038	0.0494465	0.0327526
ARL4D	0.168616	1	0.0443775	0.402181	0.387011	0.343784	0.122459	0.0679998	0.0543089
LRRN1	3.08643e-10	0.000424919	0.0141427	0.326579	0.0303747	0.154747	0.161738	0.0173117	0.177067
B3GALT6	1	0.00585297	1	0.733815	0.80626	0.744778	0.0776975	0.0238267	0.0406729
NUPR1	6.10079e-25	0.794494	7.38234e-18	0.330847	0.60848	0.685425	0.137231	0.108123	0.164939
JAKMIP2	0.133769	1	0.00272453	0.252434	0.36899	0.102233	0.221078	0.36249	0.110372
MBLAC2	1.31661e-10	1	2.3943e-05	0.359057	0.165777	0.188448	0.163895	0.0421048	0.0647904
YES1	1	1	1	0.302992	0.172916	0.332252	0.157982	0.0429957	0.155346
TCP11L1	1	1	1	0.72163	0.775948	0.732366	0.0991355	0.0283649	0.0563719
HSF5	2.7158e-05	1	0.000188514	0.265071	0.171413	0.138938	0.154036	0.0715535	0.0337255
ENTHD1	1	1.14305e-05	1	0.141997	0.731215	0.199739	0.119261	0.185916	0.226839
ATAD5	0.00051621	0.0128655	1	0.375426	0.570512	0.465508	0.182228	0.0372054	0.0822086
ZSCAN2	1	0.147056	1	0.559197	0.699823	0.533932	0.119634	0.0981573	0.123114
EID2	1	1	1	0.709615	0.766632	0.725408	0.14233	0.0284966	0.039343
RIMS2	2.47207e-12	1	2.97894e-08	0.228558	0.455025	0.442619	0.123515	0.227865	0.17997
DNAJC30	2.348e-05	1	0.0507515	0.534788	0.608151	0.598305	0.0943334	0.0420775	0.0451178
CLEC14A	1.44698e-08	1	6.80134e-09	0.357989	0.44477	0.545342	0.15166	0.0677683	0.118562
PLA2G16	2.41122e-19	1	3.82999e-13	0.466774	0.832266	0.852266	0.208257	0.194816	0.139368
PRR15	6.99487e-22	1.24738e-05	2.54984e-10	0.358267	0.617498	0.560042	0.143556	0.0335959	0.0455044
GNG7	2.17477e-10	1	1.16588e-12	0.669044	0.593887	0.42473	0.136137	0.163371	0.131973
CCDC121	2.23707e-05	1	9.0394e-05	0.331972	0.258474	0.205934	0.13606	0.0891954	0.0912582
CDK5R1	0.800105	1	1	0.394947	0.475144	0.430733	0.184771	0.041056	0.0430446
NCKAP5	0.447141	0.00280569	1	0.370091	0.0664015	0.283735	0.236621	0.0371624	0.202724
BASP1	1	1	1	0.973948	0.990527	0.979304	0.0613878	0.00475531	0.0205926
TCIM	1	1	1	0.0965435	0.0816202	0.0490149	0.0869399	0.0385377	0.0298432
MAMSTR	0.0890111	1	1	0.281394	0.385038	0.339682	0.118696	0.0428993	0.0398415
FUT2	0.00609041	1	0.10566	0.183825	0.113921	0.100108	0.116394	0.0560681	0.037959
GCNT4	1	1	1	0.250049	0.465014	0.218166	0.149313	0.247491	0.173146
MTHFR	2.17455e-10	1	1.91033e-08	0.761554	0.661667	0.660484	0.0668905	0.148025	0.0717057
MTX3	1	1	1	0.485555	0.412955	0.504544	0.152277	0.149455	0.0862647
SLC38A9	1	1	1	0.698283	0.714415	0.706592	0.0956485	0.0356017	0.0609742
POLE	2.18937e-08	1	2.74968e-06	0.539049	0.460709	0.434527	0.134212	0.0713588	0.0614095
FAM109B	3.72043e-13	0.00437173	2.27192e-05	0.531023	0.67103	0.637164	0.121235	0.0342131	0.0569652
ZBTB34	1.12092e-28	6.46835e-05	1.73838e-16	0.778427	0.940347	0.924478	0.0586412	0.0148912	0.0178967
TALDO1	1	0.00509186	1	0.982352	0.993471	0.982106	0.0217941	0.00457218	0.0106782
RIMKLA	2.21483e-23	0.00131942	2.89164e-13	0.207672	0.460035	0.421837	0.120873	0.056327	0.0483396
SPACA4	6.70233e-12	1	1.5579e-07	0.189345	0.039675	0.0400726	0.145336	0.0227301	0.0265001
GATD1	1	1	1	0.697327	0.718721	0.702749	0.0769508	0.030988	0.03939
KCNA2	1.29859e-06	1	0.00646425	0.228096	0.108699	0.12637	0.117764	0.0374909	0.0548893
DLGAP1-AS1	1.06671e-18	9.18901e-07	4.08273e-07	0.47262	0.85583	0.689153	0.15927	0.0652189	0.130867
UMODL1	1	1	1	0.218385	0.221281	0.20139	0.122612	0.0713613	0.0454873
SAMD9L	1	1	1	0.890322	0.906715	0.943054	0.0888676	0.0605278	0.0374225
PAWR	7.42227e-12	0.946471	3.19353e-06	0.352291	0.0888537	0.132753	0.219147	0.0525402	0.138133
NIM1K	3.91997e-07	1	0.00785384	0.253314	0.464732	0.43074	0.162783	0.126312	0.184443
CD19	1.00362e-07	0.254503	0.0208681	0.293389	0.493643	0.45064	0.184694	0.0397625	0.0391386
RPRM	0.312061	0.261353	1	0.207038	0.318425	0.253048	0.108294	0.0553499	0.0391477
PIDD1	2.24224e-23	2.84844e-05	8.59012e-12	0.490925	0.699353	0.655828	0.12797	0.0300333	0.040403
JUN	0.434221	1	0.00878857	0.767179	0.752525	0.866546	0.15657	0.178556	0.0907207
PGBD5	1.03437e-28	0.00902027	8.59414e-19	0.392934	0.0649846	0.0674484	0.147955	0.0306278	0.029736
IL17RA	0.00148527	1	0.0124317	0.747144	0.806949	0.829572	0.119812	0.076053	0.0679478
AGTRAP	4.54385e-19	1	5.56231e-13	0.414477	0.703033	0.71507	0.218848	0.0438316	0.0500182
CRACR2B	8.97181e-27	5.15404e-05	8.46538e-15	0.336501	0.674819	0.620381	0.142923	0.0417217	0.0515523
MYOZ1	2.04538e-10	0.801139	6.02284e-05	0.360018	0.158214	0.186692	0.165072	0.0521385	0.0555779
ASB8	1	1	1	0.76154	0.780809	0.786663	0.057184	0.0212713	0.0616665
IMPDH2	1.70184e-25	0.16548	1.89e-17	0.906646	0.780191	0.765518	0.0486836	0.0335412	0.0583652
ALS2CL	1	1	1	0.3263	0.378713	0.319217	0.142672	0.0504284	0.0459835
STAP2	0.000166491	1	0.0128993	0.316212	0.220905	0.207591	0.139007	0.0991107	0.0618855
ZNF114	4.56295e-18	1	1.39562e-14	0.320996	0.158152	0.122924	0.127474	0.0393113	0.0490107
ZNF366	3.07704e-16	0.473329	1.06136e-09	0.726056	0.922795	0.911592	0.176339	0.0293635	0.0474914
SH2B1	2.5047e-14	1	6.52027e-11	0.577944	0.484539	0.455001	0.107329	0.0523715	0.0579997
KDELC2	0.198529	0.0287405	1	0.558623	0.31026	0.489598	0.188346	0.137817	0.122455
SH2D4B	1	1	1	0.166586	0.264549	0.20171	0.120091	0.0625132	0.0413723
TNP2	7.29811e-05	0.209163	1	0.188261	0.337488	0.274636	0.136085	0.0514981	0.0530154
TUBAL3	8.37358e-08	1	2.22144e-05	0.200284	0.17478	0.077773	0.126889	0.291611	0.0930334
ERBB4	0.00412584	1	1	0.135886	0.235341	0.179863	0.114141	0.0659933	0.0347919
MAF	2.38549e-23	1	4.87738e-18	0.376381	0.632247	0.762969	0.164508	0.0540086	0.152741
ERN1	1	1	1	0.746822	0.758788	0.72147	0.109075	0.0450958	0.065323
KCTD12	5.56071e-17	1	5.97665e-11	0.901262	0.782508	0.782824	0.0784278	0.0636351	0.0669882
ZHX2	1	3.25657e-05	1	0.76688	0.925754	0.789915	0.135974	0.0290541	0.0787912
CD300LB	3.0333e-10	1	5.75193e-11	0.498844	0.375707	0.224232	0.212809	0.176094	0.0441869
MSC	1.98792e-19	0.00419237	2.05175e-10	0.351756	0.876591	0.792735	0.258254	0.101751	0.155406
PFAS	5.27617e-14	0.0928206	4.18357e-07	0.625701	0.460137	0.489729	0.139985	0.0518936	0.0426963
C17orf62	1	1	0.00815158	0.839768	0.845762	0.879462	0.0795129	0.0251214	0.0268221
ERICH3	3.0313e-05	1	0.354706	0.109923	0.0266953	0.0431755	0.0970327	0.0178051	0.0423729
FBXO34	0.586502	1	0.00610561	0.82373	0.830747	0.789693	0.0580238	0.0317289	0.0442467
C3orf38	8.34821e-17	0.010507	1.35667e-08	0.776764	0.876403	0.860658	0.0796976	0.0235459	0.0360762
TRIML2	0.233414	1	1	0.143104	0.212341	0.174906	0.104039	0.0492415	0.0401943
HTR1F	1	1	1	0.17312	0.144546	0.136433	0.12627	0.0431101	0.0444879
TMTC2	1.95765e-10	1	1.94123e-05	0.24632	0.494669	0.4425	0.179543	0.149303	0.109127
GIMAP7	2.65013e-09	1	0.000221683	0.508976	0.205906	0.265392	0.23285	0.0816317	0.158904
EDC3	0.00645663	1	1.21204e-06	0.612323	0.618657	0.550052	0.0597442	0.0608759	0.0603638
FUCA1	0.011784	1	2.22722e-09	0.789804	0.693513	0.92226	0.139168	0.159891	0.0931969
SIGLECL1	0.0809375	1	1	0.131448	0.166497	0.170517	0.0992827	0.0379675	0.0679997
MAGED1	2.17762e-14	0.0227089	6.72221e-07	0.794768	0.591876	0.641308	0.0957906	0.0834531	0.117036
PTPN11	0.0716106	1	0.0176049	0.897807	0.893407	0.877198	0.0308488	0.0179502	0.0243057
NSUN7	1.03419e-11	1	4.56028e-14	0.302556	0.306925	0.101378	0.142899	0.28538	0.0554167
WSCD1	0.0017634	0.259036	1	0.243343	0.353693	0.302175	0.113546	0.0390532	0.0389836
EGR3	0.245467	1	1	0.336601	0.407897	0.401379	0.16799	0.0603228	0.0603408
OR6W1P	1	1	1	0.140644	0.192472	0.133337	0.10918	0.0411239	0.0371853
FJX1	1.04966e-19	1	2.76058e-15	0.364542	0.550909	0.589013	0.148099	0.065089	0.0647146
DNHD1	1.89304e-05	0.000146024	1	0.455429	0.655294	0.539134	0.129226	0.0711029	0.0803046
CIITA	1	1	1	0.86538	0.803285	0.800256	0.0607511	0.0839838	0.136776
GRM8	1.06605e-12	1	3.08661e-09	0.141457	0.0518092	0.0433203	0.0947069	0.0268298	0.0229078
LACC1	6.64147e-05	1	1.11882e-06	0.510343	0.52841	0.665042	0.15054	0.141089	0.115757
FCER1A	2.35169e-20	4.08593e-05	1.65525e-09	0.9125	0.288575	0.582889	0.143316	0.241435	0.221316
ATP8B5P	6.68442e-23	0.331531	1.79077e-15	0.212744	0.0300459	0.0269859	0.12185	0.0182264	0.0140538
MRGPRX3	1	1	1	0.149212	0.192496	0.108091	0.108536	0.0767971	0.0514239
PIK3CD-AS1	1	1	1	0.307663	0.382533	0.338535	0.120077	0.0622363	0.0460517
CITED4	1	1	1	0.366574	0.45418	0.342976	0.158432	0.102035	0.066559
NLRP11	8.26434e-27	0.0069036	5.69445e-17	0.103472	0.00471277	0.00557556	0.0937135	0.00395928	0.00421543
ZNF154	1	1	1	0.585932	0.691321	0.597327	0.121344	0.0848677	0.10585
DCTPP1	2.76556e-12	0.259029	4.53861e-06	0.892376	0.802455	0.813167	0.0639395	0.025712	0.0534758
ZNF771	1	0.218731	1	0.341401	0.448449	0.363985	0.121876	0.0625302	0.0523014
PSTK	7.86899e-07	1	8.70375e-08	0.489034	0.461006	0.403112	0.0834107	0.0583819	0.0575252
SOCS4	1.10584e-26	1	2.62455e-23	0.744748	0.604033	0.482543	0.0680551	0.0689855	0.050566
OR1E1	8.29175e-07	1	6.81467e-05	0.153912	0.0594185	0.0496173	0.129788	0.0304116	0.025544
C3orf80	1	1	1	0.237099	0.230707	0.194962	0.146852	0.051785	0.0248571
C10orf91	4.05156e-11	1	3.64493e-10	0.230839	0.137821	0.0931688	0.119901	0.0548614	0.0312372
EXOC3	4.54753e-14	0.485667	7.85845e-08	0.792318	0.862907	0.852593	0.0638405	0.0310388	0.0302642
TDRP	1	1	1	0.231995	0.265497	0.241178	0.12842	0.0280249	0.0326542
F2	1	1	1	0.282674	0.26404	0.235537	0.148312	0.0447129	0.0364243
OAZ2	9.11552e-19	1	8.93096e-13	0.780177	0.877311	0.884538	0.0835949	0.028125	0.0363514
PNPLA1	1.15034e-05	1	0.00139401	0.198509	0.278602	0.290088	0.132646	0.0302746	0.0415659
CCDC43	0.279624	1	1	0.680946	0.627801	0.639868	0.060369	0.075992	0.0707624
HCLS1	5.34236e-26	0.000433308	5.13233e-15	0.983984	0.901752	0.930429	0.0140726	0.042493	0.0262483
PAK2	2.39555e-11	1	1.63094e-08	0.909445	0.943024	0.9501	0.0324831	0.0193185	0.0153793
CCDC66	0.00815071	1	0.13521	0.511108	0.578317	0.584756	0.114386	0.051165	0.0593135
LINC00304	0.0245331	0.654622	1	0.261792	0.385195	0.327882	0.132995	0.040551	0.0447177
C11orf71	1	1	1	0.48577	0.570652	0.540885	0.118163	0.0479475	0.04368
GAS1	0.000397296	1	0.000810036	0.336383	0.291816	0.258395	0.106653	0.038721	0.0552734
RNF182	0.0784112	1	1	0.144574	0.215363	0.187925	0.100775	0.0796455	0.0793701
TSPYL5	9.43191e-22	0.0335835	2.74464e-13	0.585247	0.803661	0.779357	0.132573	0.106031	0.062298
MB21D2	1	1	1	0.736136	0.776793	0.736599	0.202066	0.123435	0.0777755
ZNF594	7.18959e-16	1	2.09128e-10	0.484753	0.290579	0.293025	0.12594	0.122677	0.0923476
SLC47A2	3.88273e-05	0.0427554	1	0.174972	0.310675	0.245682	0.130814	0.0492491	0.0395484
PRF1	3.56025e-12	0.469234	3.2942e-06	0.268143	0.435563	0.404303	0.13933	0.0652176	0.0320887
TMEM64	0.132366	1	1	0.594562	0.644366	0.623517	0.077457	0.030037	0.0326585
WDFY3-AS2	6.73226e-10	0.0326187	0.00181611	0.287765	0.440026	0.397504	0.119876	0.0457212	0.0317186
SLC36A4	1.02715e-10	1	3.7602e-17	0.678426	0.697318	0.44325	0.131108	0.0942599	0.085075
HOXC10	1	1	1	0.140796	0.163193	0.122132	0.114721	0.0507284	0.0414199
BHLHE22	1.61182e-18	9.80035e-05	2.37666e-08	0.311998	0.588666	0.490096	0.141619	0.0817045	0.0698799
GREM2	1	1	1	0.196925	0.15549	0.120948	0.122835	0.0586235	0.033175
ZNF792	1	1	1	0.372803	0.318261	0.342369	0.17876	0.0532235	0.0673433
ZFP82	2.95317e-24	1	1.70666e-18	0.546149	0.321314	0.277237	0.123519	0.0578378	0.0541337
NQO1	7.77188e-12	0.268396	1.03556e-05	0.677295	0.885218	0.849511	0.160178	0.0700386	0.122665
FKRP	1	1	1	0.59099	0.650488	0.590974	0.106348	0.0352774	0.0414279
RPH3AL	0.000860432	1	1	0.38608	0.505394	0.473451	0.129313	0.0558985	0.0561771
DHTKD1	1	1	0.013548	0.69689	0.680784	0.770048	0.0936915	0.0985078	0.0858583
SLC25A41	1.0756e-21	0.00105991	9.20907e-12	0.191357	0.416822	0.381024	0.113626	0.0494618	0.0394152
CCL13	1.27882e-15	1	9.97248e-24	0.27479	0.269466	0.929883	0.161831	0.0781395	0.146519
ZNF678	3.77348e-07	1	1.24325e-05	0.391074	0.293711	0.254904	0.140171	0.107558	0.0990435
TMEM45A	5.02568e-19	0.00527578	3.61018e-10	0.424951	0.0531087	0.0902292	0.234058	0.163988	0.168472
RNF135	7.19002e-15	1	2.89746e-09	0.782757	0.689818	0.682219	0.0715541	0.0383763	0.0626107
ACBD4	3.57855e-17	0.00274635	2.1032e-08	0.365129	0.538696	0.507161	0.125034	0.0390618	0.0444211
FANCB	3.62878e-12	0.0096877	7.54502e-05	0.257756	0.0486621	0.089391	0.174159	0.0234877	0.0575473
SETD2	1	0.199945	1	0.892007	0.924361	0.896072	0.0327836	0.0164441	0.0253933
C6orf223	1	1	1	0.545251	0.572719	0.485064	0.234717	0.0663427	0.081714
MEX3D	2.1285e-19	0.000202133	2.76982e-09	0.45663	0.655592	0.611355	0.133105	0.0410611	0.0443349
OR52D1	1	1	1	0.37975	0.369146	0.334571	0.211116	0.0428573	0.0424687
FDCSP	1	1	1	0.0793048	0.0415538	0.0320618	0.0959421	0.020662	0.0241305
P2RY13	3.00631e-06	1.72618e-07	1	0.568106	0.146597	0.441447	0.205919	0.0524977	0.181344
PLAG1	1.44952e-07	0.00742447	0.226948	0.396236	0.183642	0.285119	0.14749	0.073169	0.0859991
TMEM252	1	1	1	0.137275	0.135308	0.130047	0.0897235	0.0361323	0.0459657
ADGRB1	1	1	1	0.459662	0.568351	0.506995	0.142126	0.049101	0.0527344
LINC00471	2.70406e-24	0.0574862	8.47713e-16	0.289449	0.0465641	0.0489542	0.140402	0.0259991	0.0299638
RNF41	3.56019e-20	1	1.35573e-15	0.706468	0.603235	0.566246	0.0674584	0.0639465	0.0559448
SLC2A4	4.51951e-24	9.12907e-05	8.75063e-13	0.237651	0.507273	0.459253	0.12645	0.0441279	0.0391601
AP003774.1	6.75026e-06	1	1.81411e-05	0.350077	0.276394	0.238782	0.1399	0.0521208	0.0422882
ADO	1	1	1	0.774045	0.810401	0.789509	0.0878216	0.0444744	0.0379759
GINS3	2.92778e-08	1	0.000168346	0.428164	0.21422	0.224386	0.215851	0.0946195	0.082951
CCDC149	3.05628e-09	1	1.60404e-09	0.310496	0.240148	0.170421	0.130939	0.0794635	0.0380391
RTKN2	2.88192e-21	1	1.12131e-15	0.187785	0.0237831	0.0158278	0.123393	0.0182892	0.0131048
PNMA8A	7.19251e-20	0.000508934	5.49965e-10	0.17397	0.403592	0.356794	0.119403	0.0470246	0.048817
TRPC2	1	1	1	0.318137	0.35745	0.37928	0.141276	0.0783434	0.0802229
IDH2	1	0.0136658	1	0.836753	0.71786	0.836161	0.0661653	0.0871438	0.0812935
FAM89A	4.55477e-11	1	4.00698e-06	0.349942	0.547793	0.536921	0.172011	0.0448609	0.032331
MRPL41	7.93073e-11	1	2.31394e-08	0.834529	0.886017	0.89624	0.0659877	0.0277461	0.0247508
CREB3L2	0.00108356	1	0.0556928	0.810158	0.734143	0.739107	0.0717727	0.107702	0.075923
P2RY8	0.724186	1	0.00569716	0.734723	0.720757	0.58209	0.118178	0.228866	0.200526
TSEN54	1	1	0.0288413	0.61041	0.630055	0.58238	0.125975	0.0349348	0.0385372
UBA7	6.32563e-17	0.00460696	2.17811e-08	0.821379	0.638698	0.680332	0.0688262	0.0676811	0.104584
EXT1	4.64427e-15	0.000216617	6.28693e-06	0.559449	0.827224	0.723531	0.12621	0.0861863	0.101147
ATP6AP2	1.78831e-25	0.0140789	3.84848e-16	0.963204	0.854515	0.868904	0.0251901	0.0677216	0.0664871
BACE2	1.81146e-29	0.878246	3.53689e-22	0.297598	0.61706	0.673113	0.137681	0.0573825	0.0687201
SYNM	5.72618e-12	0.000449609	0.000788516	0.267748	0.480061	0.387637	0.125456	0.0736481	0.0402257
GABRG3	5.68487e-19	1	1.04373e-13	0.119546	0.0247851	0.0190755	0.0885256	0.0193419	0.0191197
FIGN	0.000329679	1	0.0544104	0.156839	0.0662763	0.0657439	0.12328	0.0366473	0.0296546
IZUMO1	1	1	1	0.202111	0.196112	0.147152	0.118847	0.0358681	0.0315236
C1S	0.409416	1	1	0.314174	0.234605	0.256504	0.121576	0.115626	0.115356
CLN8	0.0511205	1	0.000260473	0.656928	0.657831	0.564406	0.144673	0.117616	0.0808017
IFNL1	5.48056e-16	0.0423497	1.87783e-08	0.262164	0.604033	0.488321	0.195301	0.210323	0.0942403
TRAPPC6B	9.34821e-08	1	3.391e-08	0.821572	0.798149	0.761288	0.0702695	0.0297994	0.0242381
SPNS3	9.54769e-24	0.16852	7.16632e-16	0.599636	0.320116	0.310366	0.160747	0.0721996	0.0466771
TSPAN10	1.09076e-18	0.00148745	2.05255e-09	0.177443	0.411483	0.376703	0.134093	0.0339287	0.0411291
PLCB1	2.58417e-09	1	1.35735e-08	0.493304	0.307497	0.167584	0.259295	0.245209	0.0781529
LINC01006	1	1	1	0.342003	0.338411	0.394924	0.142289	0.0580651	0.0711383
PPP1R27	1.45401e-09	1	1.10331e-07	0.439001	0.282594	0.252943	0.163007	0.036966	0.0434601
RGS6	1	1	0.02037	0.264306	0.340235	0.205959	0.118796	0.150411	0.141458
PAPPA	9.10611e-06	1	0.000214006	0.25152	0.162505	0.143505	0.12819	0.0468775	0.033414
C1orf116	1.42943e-09	1	1.0666e-07	0.282837	0.172306	0.143342	0.138652	0.0557653	0.0469671
ACBD3	3.50829e-13	1	2.64773e-16	0.873091	0.863126	0.823952	0.0283368	0.0204472	0.0205783
C16orf72	8.43369e-20	4.04868e-05	4.54493e-09	0.822899	0.915217	0.889213	0.0588473	0.0168155	0.0135763
ADGRG3	1	1	1	0.291779	0.252298	0.24259	0.144116	0.0343483	0.0537654
RPL35A	1	1	1	0.939677	0.995773	0.992757	0.123412	0.00117938	0.00362004
RGS7	8.67144e-11	1	2.1667e-09	0.154834	0.0628787	0.0275042	0.198951	0.101219	0.0121821
SLC25A18	1	1	1	0.258899	0.264667	0.248682	0.137064	0.0460576	0.05192
TCEAL7	0.0727958	1	1	0.227226	0.312945	0.294234	0.134536	0.0596635	0.0560844
ODF3L1	1	1	0.890509	0.145745	0.105262	0.0851977	0.0974123	0.030402	0.0341546
CNOT10	1.53291e-15	1	1.85412e-19	0.705855	0.741158	0.857777	0.0828891	0.0533485	0.0618026
NAA38	8.91535e-19	0.00190782	1.4111e-09	0.711376	0.899435	0.871998	0.100149	0.0233344	0.0295767
MCEMP1	1	1	1	0.396878	0.368285	0.386997	0.17509	0.116133	0.142304
SLC8A1	0.000120465	0.552315	1	0.532262	0.278038	0.389294	0.225714	0.0760626	0.140199
OR1G1	4.9211e-06	1	0.0492959	0.132446	0.23884	0.207463	0.119637	0.0520905	0.0418655
SLC25A21	1.57805e-07	1	1.13414e-05	0.110919	0.0379997	0.0269228	0.0948356	0.0396169	0.0183622
ABAT	1	1	1	0.406309	0.553602	0.504541	0.210102	0.166932	0.127846
CAMK1D	0.952497	2.58327e-05	1	0.778333	0.53605	0.794592	0.174025	0.107086	0.0562
NEB	1.92306e-09	1	3.51967e-07	0.318881	0.199252	0.181047	0.129472	0.0346425	0.0494494
CTNNA3	4.08608e-16	1	1.06329e-12	0.169179	0.0616418	0.0445251	0.10526	0.0325612	0.0241044
DDX41	1	1	1	0.80559	0.821134	0.822509	0.0468393	0.0383908	0.034253
SELENOF	2.08368e-05	1	4.09513e-06	0.954182	0.950712	0.938363	0.0195747	0.0092024	0.0162497
BCOR	1	1	1	0.811961	0.815951	0.79977	0.0607881	0.0541277	0.0512228
MEX3B	0.000849699	0.0112815	1	0.464583	0.578638	0.52774	0.135906	0.0291695	0.0314358
UTP11	2.51881e-09	1	1.82856e-08	0.83358	0.801664	0.759994	0.0617752	0.0396405	0.0550284
PSMG1	4.84909e-10	1	4.39309e-08	0.753075	0.817032	0.838617	0.0717647	0.0721074	0.0426975
PCBP3	1.92722e-11	0.00968735	0.000273513	0.228235	0.421433	0.359462	0.126207	0.0663458	0.0463311
ZNRF3	1.3014e-08	0.184438	0.00538089	0.289859	0.138064	0.167498	0.133081	0.0305349	0.0341927
ZNF438	8.91967e-08	1	9.12905e-11	0.499715	0.528551	0.661717	0.116312	0.0730815	0.106622
EFHC2	1.00054e-13	1	2.84459e-09	0.217856	0.0305156	0.0289938	0.189189	0.0133241	0.0184284
NOG	2.1546e-15	0.00585445	3.11014e-07	0.187076	0.38604	0.333189	0.118733	0.0528928	0.0569382
TBL3	2.13094e-06	1	1.39348e-08	0.524687	0.519517	0.43505	0.1262	0.0420601	0.0558535
KREMEN1	0.871068	1	0.474454	0.376179	0.41297	0.457439	0.120624	0.0534122	0.084124
KCTD16	1	1	1	0.173446	0.172822	0.12323	0.121778	0.055292	0.0311484
B3GALT5	1	1	1	0.156734	0.171319	0.161602	0.105188	0.0405363	0.0396979
RBM12B	1.43015e-06	1	7.67927e-11	0.667562	0.676259	0.553064	0.0931313	0.0639097	0.0607159
CCR4	0.438476	1	1	0.182621	0.0765003	0.116396	0.131322	0.0336188	0.102636
LIN9	1	1	1	0.312491	0.222487	0.276018	0.158587	0.0671448	0.0801868
GPR39	1	1	1	0.243208	0.320155	0.306389	0.148421	0.13313	0.19573
SMTN	1	1	1	0.370235	0.445584	0.408171	0.134805	0.0421084	0.0406428
DENND5A	8.47714e-06	1	2.6823e-08	0.94288	0.92101	0.865085	0.0319367	0.056555	0.0778118
NIPSNAP1	1	1	1	0.594397	0.601865	0.61998	0.111255	0.0747692	0.0786891
KCNQ3	0.000496851	0.0227079	1	0.314014	0.441756	0.376033	0.113798	0.0466272	0.0414769
GPR173	0.0001083	1	0.941588	0.237426	0.356621	0.307085	0.120477	0.0781372	0.0470146
TSPYL2	4.61561e-18	1	7.2575e-19	0.658797	0.523039	0.311657	0.162849	0.112083	0.0872463
OLIG1	2.24932e-27	0.00455929	2.87849e-17	0.249844	0.542376	0.530757	0.146309	0.0459215	0.0408225
C11orf72	1	1	1	0.141824	0.102718	0.113993	0.107117	0.0439278	0.0324985
POU6F1	2.16446e-13	0.00100321	4.14497e-05	0.421327	0.595563	0.542403	0.121723	0.0472211	0.0473367
PRKD1	1	1	1	0.122816	0.0764455	0.0583636	0.136908	0.0319195	0.0264773
ZDHHC23	1.78218e-09	1	1.721e-05	0.510624	0.34339	0.350592	0.183641	0.0746259	0.0692013
SLIT3	0.0269606	1	1	0.372726	0.471528	0.439834	0.125855	0.0404691	0.0399786
EFNA5	1	1	1	0.149166	0.350154	0.18665	0.106965	0.255697	0.105245
HIST1H1B	0.00657228	1	0.039703	0.342664	0.446836	0.492904	0.255178	0.0668343	0.109956
PLA2G6	2.25269e-10	1	1.33478e-06	0.455159	0.333824	0.313382	0.120877	0.0649273	0.110213
COPB2	2.50975e-15	9.93932e-07	0.00010283	0.890266	0.954454	0.930147	0.0470048	0.00803498	0.0180014
KNTC1	1.36385e-10	0.0877841	0.000258645	0.615322	0.393195	0.458984	0.170469	0.0886864	0.104563
CCR10	2.29662e-09	0.000643927	0.0459676	0.335491	0.517888	0.448548	0.134618	0.0318262	0.0576099
PROS1	2.1306e-11	1	1.14824e-14	0.263685	0.314965	0.567292	0.150058	0.0411231	0.173131
ZFP1	1.49509e-13	0.000175893	9.64436e-05	0.447572	0.678138	0.598373	0.12787	0.0719362	0.0938656
DUSP8	1	1	1	0.473266	0.55029	0.496664	0.104179	0.0571509	0.0584384
SOCS3	5.52285e-06	1	0.124356	0.551811	0.780316	0.701845	0.203502	0.122418	0.107444
LPAR5	0.0554231	1	1	0.714775	0.592948	0.655833	0.199935	0.0416536	0.11689
TMEM173	5.11922e-11	0.00373432	0.00107468	0.706793	0.521098	0.601558	0.172648	0.0433787	0.0757837
SNN	0.000157949	0.0109439	1	0.790574	0.912869	0.851552	0.100976	0.0297482	0.0577871
ZBTB40	1.53343e-11	1	4.46527e-09	0.725472	0.682522	0.654161	0.0644652	0.0346741	0.0495647
ATL3	1	1	1	0.876696	0.884733	0.853086	0.0441809	0.0373298	0.0559904
SMIM10	1	1	1	0.197177	0.17968	0.202992	0.124274	0.0456208	0.0501549
B3GALT5-AS1	1.9876e-05	1	1.49108e-05	0.175969	0.118994	0.0867503	0.104546	0.0319708	0.0322444
ZBTB7C	1.26998e-23	0.000392558	5.61975e-13	0.25554	0.530054	0.487803	0.137638	0.0516968	0.0558995
PRR16	1.20561e-09	0.355583	0.000502971	0.268604	0.0840392	0.125933	0.154649	0.0523546	0.109434
DRD1	1.3395e-10	1	2.29287e-06	0.163683	0.0504627	0.0512097	0.118296	0.0301673	0.024766
IMMP2L	1	1	1	0.327163	0.264119	0.268995	0.223315	0.113239	0.0676921
TCEAL2	1	1	1	0.22086	0.252861	0.241295	0.13065	0.0549903	0.038243
JAG2	8.89886e-14	0.192932	3.35003e-07	0.274504	0.446617	0.427585	0.126425	0.0500952	0.0690145
WT1	1.72153e-16	0.384587	7.9717e-10	0.234662	0.412884	0.402164	0.128411	0.0424305	0.0419553
USP18	1	1	1	0.578422	0.57167	0.499753	0.234481	0.170654	0.19801
ROBO2	1.52026e-11	1	3.45108e-08	0.243919	0.11021	0.0932388	0.131139	0.0474741	0.0313131
F8	0.0880815	0.0597135	1	0.273605	0.115698	0.20917	0.140342	0.0397499	0.114714
MAFF	6.0195e-06	1	1.45681e-07	0.773956	0.770734	0.641936	0.125587	0.0783069	0.111748
SLC24A3	3.65471e-24	0.00126309	6.55232e-14	0.147185	0.388381	0.355397	0.100502	0.0505545	0.0583026
SGCZ	2.66958e-15	1	2.49841e-12	0.107572	0.028261	0.0178707	0.0938649	0.018655	0.018328
INTS5	1.4146e-29	6.82954e-06	2.47572e-16	0.650084	0.889853	0.858047	0.0655941	0.02019	0.0262063
ADSSL1	1	1	1	0.373302	0.345113	0.319105	0.188368	0.0380326	0.0373494
FAM43A	1	1	1	0.396993	0.486433	0.441973	0.239535	0.0682651	0.0476878
NSMCE3	1	0.0199663	1	0.674341	0.743287	0.682796	0.0625441	0.0350581	0.0329077
INPP5J	1	1	1	0.381147	0.419217	0.367001	0.144977	0.0567224	0.0387616
NPY2R	3.29322e-05	1	0.00775543	0.0963847	0.136827	0.139258	0.0910384	0.0375836	0.0469334
TCEAL9	1	1	1	0.601588	0.516542	0.566358	0.138932	0.123788	0.200101
GP1BA	0.00144927	1	0.115617	0.590973	0.456998	0.460889	0.126418	0.212843	0.219766
ZNF74	1	1	1	0.423525	0.469539	0.416325	0.125	0.0246309	0.0396534
KIAA0825	8.68271e-12	1	2.05281e-06	0.336425	0.136373	0.164411	0.151835	0.0451023	0.106809
GALNT17	1	1	1	0.134008	0.132772	0.114248	0.10525	0.042256	0.0372575
IL3RA	1	1	1	0.718597	0.833824	0.71935	0.19392	0.148369	0.182426
SOCS1	1.0364e-10	1	6.40201e-07	0.485476	0.723653	0.735574	0.239231	0.0664105	0.0539312
PRKN	1	1	1	0.201938	0.251303	0.206959	0.128746	0.0519681	0.0503992
MAPK11	0.000209391	1	0.0876529	0.392123	0.478307	0.472111	0.106698	0.0516457	0.072972
IFNLR1	7.16649e-14	1	8.9385e-12	0.585605	0.331695	0.271022	0.232952	0.0664646	0.0390352
GPRIN3	1	0.930853	1	0.688193	0.5296	0.667589	0.171517	0.110212	0.145101
MUC1	1	1	1	0.55128	0.573549	0.571551	0.222837	0.104972	0.115866
AHNAK2	1	1	1	0.288558	0.280919	0.368104	0.136629	0.0607906	0.112195
OLFML2A	1	0.453378	1	0.315195	0.440949	0.373259	0.155832	0.0401843	0.0470236
SPATA8	0.00021633	1	0.211403	0.094427	0.149313	0.135417	0.0817708	0.036968	0.0308459
MRPL40	0.00492788	1	1.32086e-05	0.76435	0.765379	0.833429	0.0571874	0.0460728	0.0669059
FAM212A	1	1	1	0.339891	0.325729	0.320482	0.161418	0.064249	0.0491469
KRT79	4.16561e-08	0.0127359	0.0697489	0.250056	0.398926	0.34493	0.119336	0.0431053	0.0410839
ZFP36L1	3.5998e-21	0.000145908	1.36184e-10	0.916617	0.980757	0.970441	0.0634262	0.00936781	0.011046
PMEL	0.811529	1	1	0.29032	0.22518	0.21115	0.147039	0.0462508	0.0383255
EP400P1	3.06459e-20	0.870927	1.38875e-13	0.337714	0.551003	0.556057	0.156969	0.0456939	0.0518109
PRAME	7.39747e-05	0.0392092	1	0.235201	0.503906	0.354396	0.124491	0.207248	0.186489
KCNQ5	1	1	1	0.183984	0.143356	0.154126	0.12514	0.0327769	0.039907
ADAMTSL5	1	1	1	0.362522	0.42988	0.38395	0.13519	0.0556121	0.0489258
IKZF1	1	0.557024	1	0.825658	0.733141	0.802086	0.0968628	0.063609	0.0672803
PCYT2	1	1	0.0484426	0.556693	0.604002	0.518256	0.0766843	0.0708877	0.0554834
CCDC190	1	1	1	0.0841638	0.106468	0.0633974	0.0908205	0.0494496	0.0284266
EVI2B	1	1	1	0.96844	0.938061	0.938221	0.0238114	0.058494	0.0623135
THNSL1	6.26502e-20	0.000582252	4.3957e-10	0.389701	0.0273059	0.0993794	0.183819	0.0288602	0.120935
KLHDC8B	1	1	1	0.24964	0.304146	0.322009	0.177568	0.0492708	0.0618391
CCIN	2.85827e-16	1	4.343e-11	0.249881	0.0836478	0.0787629	0.143014	0.0278049	0.0359993
ATP4B	2.96257e-06	1	0.000971778	0.219371	0.133727	0.132226	0.115278	0.0338351	0.0307177
ZNF566	2.14693e-12	0.0143708	3.76631e-05	0.306049	0.0737447	0.131693	0.151462	0.0484584	0.0865277
TAL2	1	1	1	0.195571	0.202093	0.205712	0.117823	0.0734763	0.102066
CD300LF	1	1	1	0.522568	0.42487	0.488889	0.254213	0.0708702	0.104042
GSAP	1	1	1	0.700894	0.776715	0.741897	0.131	0.0530101	0.0983643
PIP5K1C	1	0.105688	1	0.728838	0.665291	0.730468	0.0821708	0.0344083	0.0517132
TEX38	1	1	1	0.270832	0.27255	0.258315	0.131045	0.071559	0.0536641
KIF18B	1	1	1	0.394353	0.44167	0.420994	0.11375	0.0480214	0.0609275
BPIFB4	0.0316404	1	1	0.162069	0.225289	0.202509	0.114329	0.0521524	0.0310178
2001-03-01	4.4511e-05	1	0.0406446	0.223972	0.319279	0.311545	0.132821	0.0459131	0.0503393
AC016757.1	1	1	1	0.242766	0.22698	0.192508	0.137346	0.0578506	0.0511416
KDM4D	1	1	1	0.197083	0.166763	0.216506	0.128516	0.0446589	0.0467943
ZNF555	4.63673e-05	1	0.390366	0.497067	0.624137	0.585826	0.113014	0.0768756	0.0885825
NAP1L3	5.62491e-18	1	3.68181e-14	0.258835	0.0687892	0.0482141	0.14971	0.0297806	0.0231766
RGS9BP	1	1	1	0.107498	0.082544	0.0850413	0.0920505	0.0366903	0.0353553
THBS2	2.00648e-23	1.43806e-06	7.90356e-11	0.143142	0.415162	0.341365	0.105448	0.0299333	0.0312378
GLDN	1	1	1	0.165129	0.0464858	0.052739	0.201176	0.0196622	0.0233973
FCAR	1.00158e-16	1	5.32375e-11	0.758986	0.435657	0.438965	0.21158	0.0577397	0.099855
SPATA12	1	1	1	0.172551	0.223637	0.154577	0.116834	0.0770316	0.0539492
BTN3A2	1	0.00134856	1	0.607178	0.77875	0.60492	0.141016	0.0626425	0.105954
RGS7BP	1	1	0.00281377	0.110753	0.100064	0.047098	0.093696	0.041566	0.0313834
INSIG1	9.47676e-10	1	2.02533e-11	0.947063	0.945842	0.858575	0.0685253	0.0203013	0.0761612
MYT1L	0.00220932	0.228715	1	0.174498	0.274351	0.218002	0.115972	0.0393751	0.0288282
TMEM222	1	0.00274615	1	0.634121	0.701295	0.623213	0.0606113	0.0307664	0.0493846
ARHGAP30	5.37494e-21	0.00603581	7.0294e-12	0.952686	0.840408	0.872192	0.0346801	0.0599209	0.0458141
PDE2A	0.00484167	1	0.951202	0.369251	0.173911	0.188033	0.231028	0.0429411	0.0542513
CXCR3	1	1	1	0.663705	0.68354	0.660304	0.177354	0.102834	0.13309
RPS19BP1	9.04333e-05	1	6.00043e-06	0.782613	0.810252	0.849696	0.0835915	0.0521773	0.0479007
TEAD1	1	1	1	0.184017	0.166027	0.186807	0.120833	0.0351255	0.0430836
PLCD1	7.11145e-23	0.128234	6.0986e-15	0.555753	0.336861	0.337998	0.140593	0.0577165	0.0428189
CCK	0.0256459	0.465223	1	0.195093	0.310057	0.256254	0.132655	0.0471231	0.0308549
ENTPD5	0.495268	0.295771	1	0.455313	0.337409	0.429556	0.101874	0.0831852	0.0988258
NAP1L1	1	0.280399	1	0.933065	0.966697	0.939084	0.0362364	0.0156895	0.0292959
GCNT1	0.00419995	0.718303	2.6952e-11	0.728807	0.497878	0.865514	0.12558	0.261022	0.0872223
BCAM	1	1	1	0.268934	0.316664	0.26737	0.127803	0.0530365	0.042071
RSBN1L	1	2.37076e-05	1	0.717446	0.838231	0.749618	0.105633	0.0435203	0.0422698
EPOR	1	1	1	0.236027	0.334693	0.32653	0.17128	0.0435572	0.0515808
DCC	1.92602e-11	1	4.02876e-08	0.127222	0.0474565	0.0388468	0.0839109	0.0321698	0.0217336
C11orf96	0.0221926	0.0041924	1	0.431917	0.616465	0.50576	0.172526	0.046913	0.0605136
COL4A1	1	1	1	0.167617	0.196371	0.18002	0.0972694	0.0354748	0.0348527
SIRT7	0.47172	1	1	0.631274	0.731795	0.690846	0.143108	0.0422972	0.0476663
TLR5	6.15779e-19	1	6.03175e-15	0.472744	0.19612	0.134416	0.200687	0.101837	0.110047
COX8C	1	1	1	0.140782	0.112731	0.0896992	0.120946	0.0334347	0.0284366
B3GLCT	1	1	1	0.348995	0.240618	0.383147	0.156341	0.069382	0.11792
SPRY4	0.921723	1	1	0.279252	0.347187	0.360473	0.138269	0.0823445	0.0772256
KBTBD12	2.64132e-05	1	0.142159	0.0857599	0.153283	0.131084	0.0892915	0.0431619	0.0487237
THSD4	1	1	1	0.188941	0.252454	0.219653	0.121358	0.0561136	0.0493267
LIN28B	1	1	1	0.109714	0.0762342	0.0760265	0.0864984	0.0347446	0.0421113
ZNF70	7.75312e-05	1	5.05243e-07	0.49497	0.486167	0.4001	0.108928	0.0873288	0.0667651
ZFP69B	1	1	1	0.320057	0.37018	0.381496	0.148404	0.0608294	0.0928837
ZFP69	9.93223e-05	1	2.85508e-10	0.348969	0.324821	0.525968	0.14803	0.0833842	0.0978881
HIST1H1C	1	1	1	0.842157	0.851869	0.873929	0.0708313	0.0606096	0.0475579
COL14A1	5.7239e-05	1	5.9207e-11	0.280243	0.245534	0.526199	0.143055	0.0377026	0.190957
DNER	1	1	1	0.244489	0.28106	0.258285	0.161773	0.035315	0.0324191
KLHL17	1.86178e-18	0.000266406	1.25357e-08	0.435208	0.630854	0.586454	0.130403	0.0336719	0.0447806
MORN2	1	1	1	0.462971	0.385907	0.379887	0.132488	0.208326	0.19709
S100A3	4.90355e-21	1	1.06078e-15	0.153373	0.457327	0.509549	0.143432	0.233021	0.17155
CLCN1	1	1	1	0.299214	0.394699	0.338073	0.144972	0.0432608	0.0393338
ARL4C	1	1	1	0.879617	0.849708	0.905538	0.0886479	0.0732945	0.0741007
COL4A5	1	1	1	0.18624	0.19832	0.171002	0.117975	0.0231711	0.0302902
NHS	1	1	1	0.35044	0.315474	0.303408	0.145172	0.0452631	0.0436937
ZNF626	6.05174e-15	1	4.4432e-12	0.550514	0.426404	0.375318	0.104145	0.120935	0.0989468
PRKAR1B	1	1	1	0.546407	0.573009	0.521196	0.130472	0.0486158	0.0427367
DCUN1D3	1	1	1	0.657557	0.584634	0.707881	0.112791	0.110971	0.139683
PLA2G2A	0.553631	1	1	0.222525	0.32605	0.269775	0.126297	0.0532729	0.0421258
SLC38A3	1	1	1	0.18217	0.207432	0.189083	0.108609	0.0251539	0.0295914
SELL	1.9745e-22	1	1.51977e-21	0.803847	0.573627	0.348668	0.155624	0.22447	0.150566
C19orf54	1	1	1	0.692963	0.701091	0.669581	0.0714978	0.0388859	0.0419146
SRSF10	0.00417406	1	2.44434e-07	0.853189	0.886674	0.840116	0.106613	0.0162315	0.0262826
NKAIN2	2.41046e-19	1	4.77581e-16	0.214733	0.0641313	0.0386016	0.126146	0.0299039	0.0226406
PAQR9	3.60296e-20	0.00263183	7.53284e-11	0.0995191	0.2825	0.239791	0.0848683	0.0589562	0.0443709
DPYD	1	1	0.733642	0.594494	0.633124	0.721045	0.189941	0.204324	0.159792
S100A16	8.17027e-07	1	4.97041e-07	0.215572	0.167734	0.0941634	0.126297	0.135418	0.0480516
NOXA1	0.000636252	1	0.675684	0.579108	0.668932	0.649536	0.111085	0.044488	0.0435434
MTF1	1.72845e-22	0.00446451	5.06713e-13	0.718394	0.876983	0.854956	0.106633	0.0478133	0.0483154
TMCO2	1	1	1	0.17111	0.16061	0.142924	0.119955	0.066489	0.0436957
NHLRC3	1	1	0.0340583	0.620594	0.581941	0.71719	0.152467	0.061173	0.120843
CALHM6	0.04093	1	0.073025	0.712615	0.669855	0.636466	0.117814	0.0843065	0.0441914
AC099489.1	0.00507561	1	0.000265976	0.392795	0.362539	0.290319	0.144907	0.066024	0.0460634
LRRK2	1.80274e-05	1	0.0033085	0.68611	0.526656	0.505106	0.102083	0.242076	0.224038
FAM196A	1	1	1	0.235281	0.189889	0.162732	0.161681	0.0722592	0.0639162
C9orf152	6.38918e-17	0.0220423	5.6367e-09	0.117624	0.0177864	0.0264886	0.0992337	0.0119183	0.0212857
MSANTD1	1	1	1	0.23256	0.202915	0.243307	0.121744	0.0525005	0.0458068
KCTD21	0.000950928	0.0498395	1	0.498473	0.61443	0.565753	0.111775	0.0551106	0.0478609
ALKBH2	1	1	1	0.443198	0.462658	0.458711	0.168779	0.0715756	0.0581653
LITAF	1	1	1	0.972948	0.969719	0.953177	0.0162572	0.0127129	0.0477042
VSTM1	1	1	1	0.272319	0.226135	0.255502	0.138806	0.0424495	0.0899516
BTBD8	6.63653e-20	0.954321	2.49879e-13	0.321754	0.121311	0.118973	0.111159	0.0514369	0.0875639
FHIT	1	0.340388	1	0.292953	0.139207	0.255953	0.136787	0.0441245	0.147891
TOGARAM2	0.0486949	1	0.711389	0.482185	0.405698	0.394564	0.196887	0.0729365	0.0543886
GSPT2	2.46684e-19	0.00988727	1.11621e-10	0.752951	0.580156	0.610869	0.0859326	0.0629967	0.0729024
OR2L13	3.05968e-10	1	1.4231e-06	0.241377	0.120763	0.116267	0.124967	0.0403147	0.0382532
IL1RAP	9.7903e-13	1	3.25563e-18	0.441929	0.466924	0.771318	0.148153	0.204568	0.152366
TDRD7	1	1	1	0.838029	0.84887	0.840686	0.0954371	0.0785796	0.080733
KIAA0895L	1	1	1	0.544612	0.585229	0.567544	0.0871769	0.0475339	0.0479486
MYT1	1	1	1	0.205374	0.257778	0.219088	0.120384	0.0289849	0.0276543
AKR1C3	1	0.893003	0.00912379	0.432107	0.666763	0.252829	0.261134	0.239895	0.155963
ZNF250	1.006e-11	1	3.45354e-06	0.552569	0.366242	0.400614	0.157274	0.071167	0.0974827
FAT4	6.82688e-22	0.0656319	9.90561e-14	0.289424	0.0370289	0.0410228	0.152249	0.013548	0.0172195
ZNF681	1.34317e-20	0.00920625	1.01703e-11	0.296346	0.073823	0.101845	0.112557	0.0568418	0.0776431
CTSE	0.00464531	1	0.0519506	0.328952	0.263915	0.248824	0.130994	0.0379855	0.0533023
SRGAP3	1.79901e-06	1	0.0068846	0.443377	0.292403	0.31706	0.184938	0.0636571	0.085601
FAM217B	5.57025e-05	0.0403559	1	0.557879	0.3329	0.461637	0.180529	0.102555	0.108949
OR2C3	1	1	1	0.138488	0.178052	0.128107	0.140153	0.0573497	0.043292
ZNF493	0.0306143	3.21729e-05	1	0.354332	0.57279	0.415729	0.136574	0.0654206	0.087584
SUPT3H	7.40823e-06	1	1.93862e-10	0.535874	0.557219	0.310669	0.12666	0.127606	0.160215
OR8D1	1	1	1	0.154881	0.0940989	0.11107	0.139152	0.0345384	0.0613084
C9orf163	1	1	1	0.262653	0.343109	0.305974	0.149972	0.0479191	0.0410751
NUDT11	4.12987e-16	1	2.38679e-10	0.414281	0.164023	0.165126	0.16141	0.0570997	0.0751159
ASB13	1	1	1	0.481253	0.479481	0.560451	0.214704	0.0634366	0.0613282
ZNF34	6.36621e-15	1	3.5107e-10	0.593927	0.491428	0.480943	0.0927	0.0541981	0.0577632
S100A5	1	1	1	0.282569	0.294587	0.291398	0.125475	0.0369308	0.0601232
ZNF775	6.76543e-15	0.145721	4.9546e-08	0.60935	0.731341	0.710449	0.0970535	0.0411811	0.0479678
FGF16	4.79626e-12	1	2.26713e-09	0.139746	0.0451862	0.0315715	0.105086	0.0291988	0.0206031
AFAP1	1	1	1	0.22029	0.187203	0.189067	0.131122	0.0573567	0.0494107
MAN2A2	4.59971e-07	1	2.48507e-05	0.714873	0.801703	0.820419	0.108769	0.0824009	0.0752237
MME	1.63416e-06	1	0.0115459	0.219858	0.0811661	0.102141	0.14043	0.0452412	0.0671072
SULF2	1	0.000454461	1	0.931702	0.804303	0.945136	0.039674	0.0925697	0.0455212
MYO6	0.442795	8.40403e-05	1	0.163752	0.0234386	0.163209	0.102334	0.0184085	0.169156
MKL1	1.2639e-17	0.000769318	2.52506e-08	0.746681	0.896507	0.861438	0.143077	0.0289057	0.0538359
MMP1	0.00158924	1	0.000520561	0.211167	0.279212	0.440614	0.13222	0.172242	0.280569
ZNF136	1.4089e-06	0.000481017	1	0.681559	0.798509	0.730821	0.0660148	0.0479583	0.0475734
ZKSCAN5	3.35167e-11	0.135457	6.02217e-05	0.526358	0.655905	0.611761	0.107557	0.0679818	0.0335944
TLR7	9.18796e-23	1	3.84592e-18	0.679591	0.181935	0.0866009	0.234325	0.232484	0.103792
LINC00173	1	1	1	0.503148	0.569243	0.496094	0.15478	0.0805352	0.0794135
HSH2D	1	1	1	0.786855	0.644084	0.721645	0.136183	0.169785	0.163152
TRPV1	0.0468829	1	0.890568	0.378267	0.456012	0.461359	0.120225	0.0510065	0.0529364
ZNF431	1	1	1	0.61008	0.597489	0.568627	0.0795424	0.0717708	0.0716143
VKORC1L1	4.93677e-15	0.131797	4.17207e-08	0.654062	0.492907	0.539634	0.0836444	0.118868	0.0802628
ZNF418	1	1	1	0.384489	0.486621	0.399166	0.147732	0.0571419	0.0532788
TLE1	1	1	1	0.548021	0.573001	0.51096	0.144559	0.126621	0.150956
HIST1H2AG	1.71424e-29	1	1.70454e-22	0.387169	0.758568	0.834405	0.134461	0.0852562	0.0583782
STRN3	1	1	1	0.76707	0.817533	0.761596	0.0822735	0.0266067	0.0340661
MVB12B	0.00174219	1	0.00161287	0.612712	0.70643	0.765042	0.201179	0.106411	0.0791967
ADA	0.00721422	1	3.70519e-06	0.865197	0.881163	0.763233	0.0865489	0.0411754	0.0995596
KIAA1211L	1.7339e-17	0.930879	3.90397e-11	0.244529	0.470651	0.466238	0.168597	0.0343411	0.044743
TEX43	0.00708833	1	1	0.0609942	0.099892	0.0816744	0.0631577	0.0449194	0.0385022
SRGAP1	7.93775e-23	0.00428153	2.71682e-13	0.296072	0.735412	0.659718	0.173022	0.141023	0.139728
ZNF398	1	6.86628e-05	1	0.601637	0.731748	0.606192	0.0973574	0.0397482	0.0437473
SIGLEC15	9.15111e-20	0.0608571	7.85576e-12	0.281386	0.463668	0.447315	0.120579	0.0506083	0.0479518
KRT35	0.0434512	1	0.760367	0.146734	0.191752	0.197381	0.110721	0.0511428	0.0444565
GAL3ST4	0.016203	0.0748802	1	0.425979	0.539041	0.481898	0.115175	0.0479939	0.0556513
ACSL5	0.066849	0.278054	1	0.867787	0.658128	0.817179	0.0770701	0.181979	0.0984154
ZNF785	1	0.130597	1	0.429813	0.561383	0.451076	0.145558	0.0578707	0.0636
SERPINA1	1	1	1	0.771967	0.815764	0.811902	0.16691	0.149037	0.105677
C6orf141	1	1	1	0.231777	0.241197	0.223057	0.134572	0.0416533	0.0328466
IL27	2.06785e-15	0.0585937	4.2452e-08	0.250955	0.650425	0.578728	0.232947	0.127721	0.0683878
DDI2	7.98853e-18	0.49409	4.05713e-11	0.824789	0.688456	0.702728	0.0610822	0.0969386	0.0784763
PELI1	1	5.29976e-06	1	0.801971	0.9527	0.774148	0.16566	0.0284612	0.114723
SLC22A5	3.05051e-06	1	3.43422e-07	0.314928	0.420478	0.529519	0.213315	0.0539282	0.0933966
DACT3	0.0409289	0.742877	1	0.437282	0.625264	0.560598	0.198564	0.0425551	0.0614698
ADARB1	1	1	1	0.495155	0.647576	0.470121	0.235845	0.212469	0.122963
MAP3K5	5.11867e-11	1	2.3263e-07	0.844971	0.773035	0.771267	0.0521328	0.0656387	0.0540347
OGDHL	0.00034719	1	0.341777	0.221045	0.316617	0.294386	0.116256	0.0554615	0.0450666
PDGFA	2.9049e-26	0.000444594	2.98335e-15	0.299967	0.753863	0.663729	0.150867	0.14191	0.11064
GYPE	2.00313e-08	1	4.07012e-06	0.313889	0.194273	0.176868	0.139073	0.0630699	0.0525594
SPN	2.91983e-06	3.85197e-06	1	0.781652	0.4686	0.704113	0.0831768	0.123521	0.115329
SLC2A10	2.01742e-26	1.29485e-06	3.71283e-13	0.257398	0.590913	0.505078	0.139967	0.0484079	0.0452488
MYO5A	1	1	1	0.858225	0.873303	0.864146	0.0737275	0.0527298	0.0384038
TTC30A	0.00133754	1	0.00065203	0.283033	0.238433	0.200888	0.116167	0.0476521	0.0456974
COL4A6	4.24344e-05	1	0.126454	0.181429	0.276323	0.254367	0.118572	0.0408482	0.0340641
ZNF624	2.54581e-10	1	2.2379e-05	0.435288	0.549547	0.539428	0.111134	0.0578241	0.0497652
HHLA3	0.00437803	1	3.39153e-08	0.429892	0.420768	0.565826	0.146293	0.0720043	0.0797981
ENPP1	0.0371014	1	1	0.384715	0.146769	0.324554	0.244526	0.170234	0.401073
MPEG1	1	1	0.00205765	0.777163	0.705522	0.884272	0.13109	0.163104	0.092402
SERPINB2	2.61746e-17	1	3.0312e-12	0.279271	0.547323	0.58697	0.132685	0.209418	0.205846
DPP4	4.91607e-19	1	1.09007e-20	0.484636	0.652022	0.911165	0.21167	0.264866	0.0479735
SPTAN1	2.31405e-12	1	1.32195e-14	0.77447	0.803535	0.873126	0.0568478	0.0366066	0.0523495
NMB	1	1	1	0.752587	0.819537	0.663596	0.183965	0.141769	0.0777674
KLHL14	1	1	1	0.179062	0.127519	0.131121	0.120029	0.0256998	0.0269325
RPE	0.724036	0.049354	1	0.809816	0.872379	0.836081	0.0726031	0.0206808	0.0371364
PHF2	1.69974e-10	0.00949051	0.00145033	0.768219	0.692824	0.725047	0.0436237	0.0364345	0.0342328
PSAP	2.75022e-16	1.26519e-05	4.76335e-06	0.996676	0.956051	0.980658	0.00202736	0.0265353	0.0225749
CFD	2.0927e-09	1	1.29261e-06	0.697176	0.812851	0.822453	0.147389	0.0770645	0.0575229
MAP1LC3C	4.93555e-12	0.892969	2.38598e-06	0.312984	0.446946	0.428977	0.110776	0.0493041	0.0519467
KLHDC1	1	1	1	0.362511	0.317885	0.329997	0.162438	0.0736856	0.0800566
FAM49A	0.299865	4.72536e-06	1	0.848879	0.970549	0.880186	0.103532	0.0169325	0.0738606
ADH5	2.40241e-27	0.930844	3.28376e-20	0.619645	0.823443	0.850581	0.106114	0.0353913	0.0479118
TEAD4	1.34907e-16	4.79527e-05	1.18354e-06	0.254536	0.478072	0.40812	0.124765	0.0431717	0.0386371
ERO1A	1	1	1	0.865107	0.832501	0.884767	0.0990013	0.055949	0.045488
ZNF347	8.54629e-07	1	0.0186019	0.368766	0.522664	0.491462	0.144189	0.0607985	0.0763583
DNM3	5.17371e-14	1	5.48346e-12	0.281782	0.17312	0.130591	0.114447	0.0561709	0.0452372
MPZL1	6.82161e-14	4.52899e-07	0.00148958	0.684233	0.914591	0.780256	0.11398	0.042651	0.049864
ELOVL2	0.0637093	1	0.24753	0.172961	0.0976374	0.0846887	0.130205	0.0286032	0.0324166
KEL	1	1	1	0.181891	0.259563	0.21839	0.122003	0.0903264	0.0456882
IRAK4	1.52855e-06	0.0255511	0.612504	0.682143	0.761026	0.718845	0.0746027	0.0382363	0.0314916
SIRPA	1	1	1	0.82662	0.922028	0.925678	0.256637	0.0238191	0.0579415
SULT1C4	6.17069e-24	0.405123	1.56841e-16	0.206685	0.028809	0.0251741	0.123351	0.0186403	0.0182722
NUP62CL	1.92674e-24	1	1.09298e-19	0.257239	0.0603501	0.0335771	0.134954	0.0291344	0.0241852
LPAR1	3.60386e-07	0.194671	0.0658536	0.538157	0.754983	0.675924	0.178514	0.120987	0.121181
TMEM229B	5.07343e-14	1	5.89741e-09	0.462885	0.211362	0.205686	0.160796	0.218876	0.154474
SOWAHC	1.10237e-06	1	0.000218584	0.185618	0.275141	0.299686	0.171144	0.0738714	0.0927691
HMGN5	2.45946e-20	0.0431704	3.59777e-12	0.518067	0.261097	0.287926	0.0966893	0.0988429	0.120105
MIER1	2.86223e-07	1	5.5571e-13	0.815729	0.817329	0.763865	0.0345176	0.0207335	0.0324552
ZNF251	6.42017e-06	1	0.0058797	0.422951	0.519689	0.517621	0.117706	0.036205	0.054032
DDRGK1	1	1	1	0.840877	0.850217	0.876226	0.0658558	0.0323241	0.0263882
TFDP1	1	1	1	0.903277	0.869804	0.88791	0.0392892	0.0242943	0.0370192
CLEC4C	2.34822e-05	1	0.0705538	0.414991	0.195087	0.209583	0.277343	0.193117	0.14357
ZNF334	2.12269e-13	1	3.86819e-09	0.315519	0.147411	0.136702	0.145238	0.0562981	0.0452093
SULT1C2	1	1	1	0.223222	0.127401	0.263987	0.132136	0.0480441	0.177686
ZNF485	3.02941e-20	0.000908449	1.66544e-10	0.35278	0.0557391	0.108509	0.143927	0.033864	0.074015
FAM109A	1	1	1	0.622519	0.699823	0.660694	0.138313	0.0302143	0.0414444
MYL4	1	1	1	0.243846	0.23239	0.225082	0.133889	0.0354238	0.0515489
SPRED2	1.79759e-20	0.0056165	2.08987e-11	0.677567	0.916344	0.874625	0.123456	0.0437054	0.0827084
WWP2	0.784941	1	1	0.817277	0.800059	0.791907	0.0548489	0.0349979	0.040394
TXNRD1	1	7.37398e-05	1	0.892293	0.975528	0.913028	0.0700981	0.0185137	0.0511843
TPM2	1	1	1	0.597231	0.587265	0.627941	0.160953	0.102691	0.0747579
SH3BGRL2	1	1	1	0.289696	0.202203	0.254995	0.127199	0.0918919	0.14787
PLN	1	1	1	0.261934	0.268315	0.236985	0.152821	0.0936057	0.0700406
WDHD1	0.0461282	1	1	0.356124	0.23109	0.270725	0.145815	0.145469	0.137476
SLC34A3	1.44098e-15	0.000804354	1.02401e-06	0.259121	0.480327	0.41649	0.134965	0.0611581	0.049343
NUDT16	1	1	0.0309742	0.596687	0.615111	0.661558	0.115281	0.0498174	0.0479173
C3orf35	0.0128378	1	0.000128461	0.300303	0.268738	0.181638	0.14621	0.0741654	0.0381549
BAZ1A	1	1	1	0.927393	0.929692	0.934513	0.0345711	0.0173382	0.0153358
KLHL9	4.34179e-09	1	1.10788e-08	0.761755	0.722119	0.665966	0.0989644	0.0434495	0.0413601
TAT	1	1	1	0.101374	0.101254	0.0664397	0.0858132	0.0357739	0.0274116
TTC37	1	1	1	0.82345	0.802251	0.832469	0.0672477	0.0475675	0.0279303
PAPSS2	1	1	1	0.699003	0.689192	0.799364	0.220629	0.17803	0.102967
SLC9A6	9.49912e-25	0.0574837	3.32495e-16	0.781121	0.63101	0.644332	0.0524415	0.100114	0.0728795
ABCA4	0.000157944	1	0.000731859	0.167602	0.0986159	0.0797365	0.108239	0.0339338	0.0225627
TOGARAM1	4.72014e-09	1	0.000476126	0.487872	0.661213	0.628203	0.167062	0.0667876	0.082599
DLL1	1	1	1	0.291586	0.344651	0.294571	0.145517	0.0492556	0.0378606
UNC13B	1	1	0.812644	0.359728	0.334842	0.437284	0.140719	0.0502192	0.0724038
PPP1R14C	3.38392e-15	0.0668866	5.68364e-08	0.226711	0.418419	0.39254	0.130097	0.0451162	0.0478171
SMOC1	1	1	1	0.316155	0.351422	0.309462	0.162885	0.0553121	0.0470904
F5	0.000636312	1	1.65624e-06	0.209804	0.289577	0.0954195	0.122525	0.27066	0.0347693
COLGALT2	1	1	1	0.333797	0.23567	0.284178	0.146035	0.0589804	0.0818536
ALPK2	1	1	0.0764494	0.535215	0.587938	0.266011	0.338297	0.230652	0.185429
PAX9	1	1	1	0.281438	0.3581	0.314192	0.147063	0.0311202	0.036089
CD247	1	1	1	0.251177	0.279799	0.259371	0.17403	0.0677256	0.0406117
INPP5F	1	0.337419	1	0.672372	0.82104	0.68938	0.0870891	0.111257	0.174897
SUCNR1	0.00810446	1.04874e-06	1.66163e-16	0.330999	0.0136686	0.748848	0.184799	0.0165207	0.234811
SELENOM	7.99765e-29	0.000129927	6.63173e-17	0.285095	0.65502	0.603521	0.138397	0.0740423	0.0601497
UBE2J1	1	1	1	0.847052	0.897666	0.841237	0.0790896	0.035213	0.0467869
CD3E	1	1	1	0.161912	0.165472	0.111098	0.132251	0.0698232	0.0373761
RUSC2	9.18857e-23	0.00656076	2.00611e-13	0.294648	0.591304	0.558943	0.153561	0.0724649	0.0662136
TSEN15	1	1	1	0.774419	0.712255	0.749333	0.0651466	0.0587975	0.0683691
STKLD1	1.65161e-21	5.09227e-05	1.6974e-10	0.225857	0.494904	0.43183	0.126281	0.0491411	0.0445067
DCAF12	1	1	1	0.72104	0.645697	0.770454	0.179323	0.171619	0.118213
ASB12	1	1	1	0.148535	0.0838748	0.0918986	0.138612	0.0286537	0.04213
ITPRIPL1	1	1	1	0.331927	0.381828	0.396831	0.158997	0.0439718	0.0528393
SHISA4	0.00751459	1	1	0.455084	0.562667	0.536398	0.118913	0.0868906	0.0794027
KIAA0753	0.22418	1	0.00010665	0.564254	0.591915	0.492185	0.0909076	0.0591344	0.0839791
DCLRE1A	1.67549e-08	0.000216617	0.30221	0.471274	0.191611	0.347029	0.160491	0.0768125	0.103491
CCDC167	4.73322e-14	1	7.77375e-09	0.691998	0.830262	0.829593	0.107358	0.0514863	0.069435
L3MBTL3	7.18785e-16	1	1.10095e-11	0.682201	0.491913	0.474658	0.12418	0.166813	0.0990448
DMD	1	1	1	0.253189	0.361443	0.240165	0.154036	0.0602766	0.0999927
KIF1BP	2.022e-13	1	3.44542e-10	0.665506	0.768385	0.787069	0.116569	0.0621684	0.0517513
TGM2	1	1	1	0.608323	0.651145	0.750531	0.150083	0.170164	0.213615
CR1	1	0.000110252	1	0.348322	0.108002	0.350873	0.137259	0.0421213	0.260329
C1orf53	2.5547e-28	0.00949283	1.81256e-18	0.27862	0.586779	0.582466	0.151524	0.0482262	0.0550764
DDO	1.45682e-17	1	8.72614e-14	0.32345	0.1543	0.115723	0.136292	0.0556336	0.0513374
NEU4	0.040049	1	0.0116176	0.594031	0.516229	0.453983	0.302552	0.0400475	0.0516414
MAFB	1	1	1	0.682971	0.687391	0.772668	0.257244	0.158179	0.181484
GIGYF2	1	1	1	0.74475	0.782273	0.754923	0.0449662	0.0260775	0.0404954
NHSL2	0.148317	1	1	0.379722	0.322927	0.32236	0.164036	0.066412	0.0726768
ZDBF2	1.27989e-09	0.00157045	0.0188302	0.373008	0.117999	0.224615	0.161838	0.072567	0.0890148
TCEA3	1	1	1	0.394792	0.263148	0.417896	0.287079	0.0472453	0.268913
HLA-DOA	1.50227e-17	1	6.61165e-14	0.956952	0.910457	0.88226	0.0219843	0.0457664	0.0555737
BRD2	1.67428e-13	1	4.58847e-11	0.968469	0.962282	0.95286	0.030152	0.00844213	0.00948429
HLA-DMA	4.26011e-22	0.00430638	1.13237e-12	0.996454	0.972678	0.982111	0.00369806	0.0329958	0.0143992
HLA-DRA	1	1	1	0.999391	0.999796	0.999584	0.000649666	0.000171514	0.000797758
C6orf10	3.44332e-11	1	2.85146e-08	0.154372	0.0360425	0.0299791	0.130902	0.0188907	0.0241785
FKBPL	1.52677e-20	0.000288656	2.50201e-10	0.379384	0.604988	0.543208	0.126417	0.0657615	0.0308093
DXO	1	0.39468	1	0.591358	0.680988	0.644385	0.121019	0.0356841	0.0556733
LAYN	3.12777e-13	1	8.88161e-09	0.418608	0.253574	0.20136	0.165948	0.23926	0.08382
HSPA1L	1	1	1	0.398145	0.363768	0.377952	0.140144	0.0561534	0.052513
LY6G5C	1	1	1	0.399007	0.352002	0.355292	0.154417	0.0433413	0.0620864
AIF1	2.31472e-09	5.24809e-07	1	0.942564	0.668243	0.880845	0.0533013	0.0785352	0.0823088
LST1	4.88436e-06	1	1.35822e-12	0.905062	0.887426	0.972795	0.07967	0.0702187	0.0195032
MICB	6.46012e-11	1	1.70802e-07	0.79615	0.722573	0.710968	0.0723632	0.0498481	0.0624367
MICA	1	6.02069e-05	1	0.707718	0.827992	0.713246	0.0828294	0.0436463	0.0572104
HLA-E	1.38522e-08	1	2.74732e-06	0.988239	0.98403	0.977011	0.00845173	0.00556678	0.0138782
ZNF616	0.00177433	1	0.575582	0.457657	0.350499	0.374534	0.138149	0.0665046	0.104677
TRIM10	1	1	1	0.259344	0.19529	0.24253	0.131634	0.0567234	0.0519344
TBC1D8	1	1	1	0.824217	0.914653	0.830912	0.0938509	0.0468658	0.126717
ZFP57	9.07255e-09	1	7.75237e-11	0.358316	0.311074	0.207416	0.131776	0.086127	0.0444814
CST13P	1	1	1	0.08529	0.0841723	0.0660241	0.0789504	0.0293115	0.0217361
GABBR1	1	1	0.0271721	0.65052	0.714275	0.489701	0.156988	0.102162	0.195998
IGFL2	0.000564178	0.469275	1	0.218607	0.342592	0.29316	0.13554	0.0307928	0.0409028
FAM221B	1	1	1	0.208707	0.229141	0.164519	0.196961	0.054116	0.036628
ZNF425	1	1	1	0.307403	0.365514	0.358547	0.142946	0.0497677	0.039372
TRIM13	1	1	0.00562495	0.815206	0.850303	0.760471	0.114299	0.0488362	0.069435
PRSS1	1	1	1	0.152769	0.191376	0.190694	0.110386	0.0597372	0.0463556
SNX2	2.39246e-09	1	3.66873e-19	0.932424	0.920149	0.970245	0.0279959	0.0268064	0.00799019
ADGRG1	0.000754292	1	0.168811	0.340689	0.244375	0.24807	0.145857	0.0934611	0.0808521
LIN52	1	1	1	0.656367	0.703957	0.663879	0.0652451	0.0664621	0.0758665
TECRL	4.59789e-29	0.000944716	5.34372e-18	0.0915083	0.000751538	0.00162971	0.0809471	0.000458621	0.00198375
ITSN1	6.5603e-06	0.00221794	1	0.619448	0.43738	0.536257	0.118996	0.0543089	0.0947315
DENND1C	2.18558e-13	1	1.12177e-15	0.573218	0.618915	0.731565	0.108551	0.0737504	0.0608039
CRLF2	0.00189725	2.04544e-06	1	0.672261	0.991733	0.776742	0.311779	0.00323226	0.252251
C5orf51	4.23162e-20	1	1.03291e-13	0.83641	0.897118	0.898447	0.0609283	0.0366098	0.0202852
PLPP6	1	1	1	0.538141	0.617905	0.553703	0.141364	0.0655736	0.0689834
LINC00487	1	1	1	0.180057	0.179258	0.130531	0.107597	0.0656808	0.050144
C22orf42	1	1	1	0.108382	0.123612	0.0980439	0.117809	0.0733308	0.0402572
OLIG2	0.169494	1	1	0.220537	0.31758	0.272714	0.121736	0.0419002	0.0482816
DOK6	9.1065e-05	1	0.800303	0.229679	0.110954	0.144761	0.121716	0.0579102	0.0583156
SERPINB4	4.6332e-05	1	0.00447116	0.0969519	0.0219668	0.0483262	0.106987	0.0186561	0.141929
COL6A6	1.30073e-23	0.0542962	3.67658e-15	0.179171	0.0185066	0.0198787	0.116972	0.0143104	0.0135033
CFAP44	0.488119	1	1	0.315629	0.243209	0.228308	0.155268	0.0777357	0.113143
VGLL3	4.88631e-06	1	0.117575	0.0967555	0.169597	0.1434	0.0876447	0.0407697	0.0306286
GPX3	9.42371e-13	1	1.57572e-13	0.650634	0.789788	0.880403	0.212439	0.0676164	0.0699635
SLC48A1	1.29445e-26	1	1.16637e-22	0.532829	0.670936	0.782215	0.104537	0.0414512	0.0791189
TAS2R13	1	1	1	0.129786	0.145986	0.129148	0.107824	0.0660641	0.0660296
LINC01089	7.81836e-18	0.0281831	7.68251e-10	0.552291	0.760291	0.71981	0.144744	0.079286	0.0826877
LPAL2	0.514893	1	1	0.216085	0.300991	0.280982	0.131746	0.054655	0.0731714
CRYGS	1	1	1	0.432415	0.505832	0.432033	0.1677	0.108299	0.0877952
QTRT1	1	1	1	0.483519	0.522758	0.528828	0.129832	0.0546537	0.0446406
VDAC1	0.0119753	1	0.0125721	0.954476	0.967245	0.961298	0.0540984	0.00661969	0.00744339
NCKIPSD	5.81477e-10	0.00561608	0.00504972	0.641868	0.505456	0.570192	0.128485	0.0513338	0.0396939
DDAH2	1	0.00118275	1	0.796942	0.629319	0.813151	0.110026	0.10606	0.0781485
ZNF134	1	1	1	0.612962	0.583194	0.595931	0.078114	0.0709379	0.0413365
PPM1N	2.49292e-16	1	1.08467e-10	0.317353	0.486652	0.490953	0.137089	0.0482373	0.0493868
LTB4R	5.43682e-14	1	1.24113e-09	0.532886	0.390158	0.380483	0.137839	0.0453115	0.043067
SCART1	1.46003e-24	5.64739e-06	3.52522e-12	0.289067	0.557751	0.491128	0.124281	0.0353461	0.0460431
LINC01588	2.38274e-14	0.00920652	1.49303e-06	0.259272	0.588971	0.488118	0.142989	0.143987	0.162026
AC025171.2	6.33801e-20	0.000588823	4.39592e-10	0.51836	0.290877	0.348925	0.114439	0.0630358	0.0669751
AATBC	1	1	1	0.288795	0.312969	0.258042	0.183051	0.0771937	0.0467175
LINC00189	2.66062e-10	1	5.72202e-16	0.224444	0.252853	0.0405932	0.134971	0.215767	0.0331447
TMEM167B	1.38787e-06	1	0.0448958	0.881096	0.92505	0.912113	0.0440187	0.0101095	0.0362091
GAS8-AS1	1	1	1	0.157179	0.0982949	0.10605	0.113806	0.0364775	0.0333429
FANCG	1.71174e-11	0.176301	2.82068e-05	0.632258	0.504454	0.530164	0.107746	0.040298	0.0521895
OR2F2	0.0141355	1	0.00137475	0.0935706	0.0666834	0.032928	0.0900252	0.0542338	0.0213781
ZNF630	2.61753e-17	1	4.89726e-15	0.436007	0.284473	0.216128	0.134245	0.0480856	0.0595484
HBD	1	1	1	0.346788	0.301273	0.291199	0.167623	0.0437017	0.0529779
HLA-DPB2	1.63594e-24	1	1.76571e-19	0.623979	0.364332	0.280618	0.140485	0.116937	0.040087
LINC00337	1	1	1	0.214653	0.168235	0.15973	0.105875	0.0526615	0.0377475
PLEKHM1	7.45098e-19	0.153899	1.82093e-11	0.728297	0.607548	0.616961	0.0669306	0.0685467	0.0699585
ELFN1	0.0077819	0.285531	1	0.233539	0.372575	0.308075	0.126764	0.064881	0.0810034
TMEM185B	1	1	1	0.750711	0.726847	0.77097	0.0747159	0.049629	0.03802
FAM30A	1	1	1	0.457079	0.522789	0.445424	0.139036	0.0646388	0.0567343
LTB	1	1	1	0.653978	0.741518	0.814335	0.260637	0.0692137	0.0748729
ORM2	1	1	1	0.144398	0.152609	0.119379	0.125791	0.132957	0.15577
PATL2	7.30306e-06	1	1.01992e-05	0.407453	0.497518	0.55544	0.150383	0.0776827	0.0932446
ZNF688	1.00549e-05	1	4.9618e-10	0.609927	0.619463	0.543645	0.0676829	0.025778	0.0335005
SERPINB9P1	1	1	0.472001	0.587538	0.723113	0.509795	0.174903	0.143813	0.137991
KLF3-AS1	1.45762e-14	1	6.98151e-14	0.273216	0.142205	0.0756576	0.144187	0.0580381	0.0377082
HLA-DPA1	1	1	1	0.998513	0.997056	0.998809	0.00239003	0.0037835	0.00109813
DLEU2	0.000235482	4.3025e-05	1	0.577785	0.818112	0.665555	0.0920956	0.0719346	0.148983
TAPBP	7.9792e-12	1	2.73583e-12	0.926739	0.952403	0.971431	0.0491756	0.0155044	0.0156055
HOXB-AS3	1.04609e-06	0.000544362	1	0.312802	0.502732	0.420511	0.143057	0.0462979	0.0388329
LINC00472	1	1	1	0.235563	0.296607	0.228236	0.140465	0.0399332	0.0338334
TWIST2	1.06929e-27	6.62617e-05	1.13454e-15	0.242777	0.56637	0.524777	0.124095	0.0387312	0.0450613
LINC00656	1	1	1	0.267093	0.226542	0.219852	0.127344	0.062107	0.0620275
ZNF879	4.99328e-06	1	1.21513e-05	0.408932	0.360018	0.319464	0.122451	0.0463237	0.0492356
RPL34-AS1	3.80212e-12	1	1.15532e-06	0.226245	0.0842349	0.0974392	0.11265	0.0554352	0.0592157
C12orf75	1	1	1	0.762152	0.65495	0.697748	0.114396	0.162486	0.13408
TSPY26P	1.36389e-10	0.00414858	0.0020849	0.292029	0.506036	0.444277	0.171036	0.0431354	0.0459252
SSR4P1	1	1	1	0.227183	0.197749	0.157563	0.142483	0.0520691	0.0498291
KIAA0040	6.89233e-12	1	5.01174e-12	0.558701	0.639144	0.752023	0.150329	0.138512	0.0978886
VLDLR-AS1	0.0418313	1	1	0.22241	0.126634	0.132826	0.132912	0.0379343	0.0576465
LINC00299	2.88031e-08	1	1.28947e-11	0.21745	0.188754	0.0687465	0.13274	0.119157	0.0713596
ZNF503-AS2	0.00522768	1	1.95585e-05	0.311357	0.308734	0.197918	0.12704	0.105635	0.0815562
AC010980.1	1.58009e-14	0.00197058	3.4537e-06	0.210177	0.431947	0.379687	0.136525	0.0538642	0.0507032
TEX35	1.03934e-27	0.50691	3.66933e-20	0.245057	0.0121968	0.00914784	0.13171	0.00931314	0.00945251
AQP1	3.39706e-10	1	7.22337e-06	0.353429	0.213734	0.227346	0.121217	0.0344203	0.102709
PNMA2	1	1	1	0.193402	0.123503	0.129513	0.130609	0.0411356	0.060488
NSUN6	1.14082e-20	0.00239069	3.15125e-11	0.582529	0.298032	0.364027	0.115483	0.112872	0.098205
YAE1D1	1	1	1	0.512457	0.602859	0.552634	0.104948	0.0976871	0.104449
PEG10	1	1	1	0.222044	0.18433	0.212527	0.122239	0.0397405	0.0517514
DECR2	5.56193e-06	1	0.00343892	0.580652	0.67997	0.677033	0.126896	0.0492533	0.0471614
RTL5	1	1	1	0.467554	0.522538	0.528464	0.1926	0.128537	0.0893532
EFNA4	5.00293e-09	1	1.45612e-08	0.580069	0.530101	0.475099	0.0971302	0.060302	0.0676608
RTL9	1	1	1	0.131671	0.14882	0.119277	0.115235	0.125761	0.0750532
ETV5	0.00179629	1	3.33394e-08	0.363534	0.307168	0.64121	0.202161	0.114923	0.231901
CCDC13	1	1	1	0.346392	0.435743	0.37261	0.118724	0.0472458	0.0338473
MARS2	1	1	1	0.505042	0.40522	0.486904	0.102482	0.115493	0.0709603
USP51	1	1	1	0.350959	0.416133	0.405689	0.125383	0.0489342	0.0479894
ADH1C	1.11372e-16	1	4.05821e-12	0.212886	0.0610938	0.0472521	0.129951	0.0348747	0.0273799
ACTN3	1.0002e-06	1	0.0150337	0.177245	0.27439	0.249919	0.114364	0.0453994	0.040243
ZNF324B	3.31378e-18	9.91546e-05	4.13623e-08	0.473611	0.638244	0.592868	0.0994832	0.0397488	0.0363817
HS3ST5	1.83778e-21	0.0990591	1.49486e-13	0.165651	0.377726	0.378377	0.109563	0.0422957	0.0828578
TMEM158	2.77934e-10	0.581285	0.000102159	0.444195	0.760338	0.735507	0.296737	0.022521	0.043175
PTTG2	1.07299e-17	1	7.8375e-15	0.231256	0.0846263	0.040773	0.132958	0.0914207	0.0600918
ZNF345	1.28577e-23	0.398204	3.14325e-16	0.430914	0.133163	0.111245	0.147298	0.096146	0.0705343
SHANK3	1	1	1	0.386406	0.458783	0.381575	0.158157	0.0339807	0.0389375
HOXA10	1	1	1	0.344836	0.417456	0.373765	0.1409	0.0475979	0.0434572
TRNP1	3.26371e-26	4.35462e-05	2.8768e-14	0.437466	0.681254	0.638637	0.117031	0.0334923	0.0446413
LYN	4.17076e-24	1	7.01084e-18	0.981133	0.952716	0.934485	0.0110437	0.0148781	0.0308856
RHPN1-AS1	1	1	1	0.355754	0.381406	0.375531	0.149546	0.0526859	0.0440296
SLC22A18AS	1	1	1	0.303534	0.240704	0.230522	0.15685	0.0586859	0.0634293
AF131215.4	1	1	1	0.31105	0.310362	0.264967	0.138882	0.0563548	0.0624657
C8orf49	0.823103	1	1	0.170824	0.107564	0.102905	0.111715	0.0380612	0.0375664
CARD18	1	1	1	0.116499	0.104918	0.0713499	0.0958456	0.0440095	0.0313844
TRIL	8.52256e-11	0.171593	0.000105897	0.18809	0.343469	0.310464	0.126231	0.040019	0.0290534
CTSO	0.000451559	1	5.37491e-11	0.657182	0.69093	0.558181	0.0823003	0.0616238	0.0539919
URB1-AS1	0.385973	1	0.526793	0.396527	0.45847	0.479129	0.125096	0.0733558	0.056897
ZNF432	1	0.0792076	1	0.527013	0.622336	0.551737	0.0916789	0.0470083	0.0524395
HMBS	1	1	1	0.645663	0.583147	0.622223	0.138509	0.0534144	0.0670109
POLG2	1.92668e-24	0.100913	3.17878e-16	0.64867	0.407757	0.429087	0.0827592	0.143713	0.0803242
CYP2B7P	3.38198e-19	0.0687822	2.14987e-11	0.135102	0.0123534	0.0179641	0.104899	0.0145163	0.021815
CLEC12B	1.45265e-16	1	4.21794e-11	0.214918	0.0355258	0.0375836	0.181676	0.0219526	0.0398936
ZNF350	8.56439e-10	2.12747e-06	0.338163	0.624667	0.806463	0.704509	0.121163	0.0378771	0.0361698
CAPNS2	1	1	1	0.252394	0.196433	0.257246	0.137074	0.0511844	0.088296
TAS2R38	1.12689e-18	1	4.66174e-13	0.0932274	0.247475	0.257326	0.103093	0.0528102	0.0365389
CUX1	1	1	1	0.800305	0.840486	0.842918	0.146974	0.0424976	0.045181
CLEC5A	1	1	1	0.496006	0.499421	0.550192	0.367516	0.32915	0.233252
FOXN3-AS2	2.17748e-14	1	7.23948e-09	0.142415	0.282359	0.285518	0.103378	0.0614152	0.0847451
EPPK1	1.96514e-26	0.159597	2.7544e-18	0.287016	0.57261	0.582524	0.159897	0.0542524	0.0512819
PECAM1	1	1	1	0.810737	0.641892	0.862951	0.137368	0.213563	0.115159
SPON1	0.748702	1	0.0191754	0.288364	0.256776	0.203209	0.134857	0.0429083	0.0368123
ZNF234	9.4777e-05	0.00155327	1	0.605016	0.73477	0.678152	0.126616	0.0465132	0.0521605
DYNLL2	5.72311e-06	1	0.00701414	0.730229	0.772393	0.768778	0.0527146	0.0296099	0.0319275
TXNIP	0.00447443	7.72657e-06	1	0.984421	0.828148	0.977903	0.0152884	0.129898	0.016692
ZNF850	0.191585	1	1	0.335466	0.244939	0.271661	0.135251	0.0631505	0.0836636
LINC01140	1.01791e-08	1	8.48452e-08	0.282136	0.157494	0.128478	0.145283	0.0232697	0.031073
SLC6A14	1.32831e-19	0.226499	2.59674e-12	0.0929263	0.00630979	0.00745742	0.0892842	0.00399491	0.00648549
HEATR9	1	1	1	0.146179	0.197756	0.1451	0.0992471	0.144358	0.0527799
MILR1	1	1	1	0.720321	0.498818	0.680797	0.126762	0.206054	0.211063
AL359643.3	1.83885e-25	0.533749	4.22936e-18	0.324129	0.0756862	0.0695777	0.119607	0.0400934	0.0715516
CD24	1	2.07302e-06	0.174495	0.466342	0.118007	0.594829	0.113298	0.0784368	0.283088
DOC2B	2.73996e-14	0.114844	2.00252e-07	0.280777	0.0892452	0.11976	0.12864	0.0694855	0.0833184
DCP1A	1.80819e-10	0.000147719	0.0170857	0.790556	0.900593	0.854099	0.074384	0.0260027	0.038923
AGBL1	0.0284949	1	0.0203695	0.194781	0.114625	0.0843525	0.145254	0.034516	0.0280241
CWC25	0.000783183	1	1.44315e-08	0.782618	0.802064	0.713662	0.0666188	0.0385651	0.0350307
CYFIP1	4.28985e-06	0.320096	0.30708	0.880529	0.801202	0.838808	0.051117	0.0561262	0.0532108
CCL23	0.000768688	1	3.20133e-09	0.274042	0.231944	0.690463	0.144372	0.0598064	0.318022
HIST1H3E	5.02933e-06	1	1.52531e-05	0.512714	0.464576	0.403775	0.158006	0.0939991	0.0917181
MLLT6	1	1	1	0.829582	0.859775	0.829175	0.0801528	0.0359918	0.0476001
PPP4R3B	1	1	0.00438672	0.879821	0.901627	0.861615	0.0458236	0.0126579	0.0250199
HIST1H4L	0.173003	1	0.625373	0.253746	0.319983	0.353679	0.201814	0.164696	0.145799
CCL18	3.58498e-28	1	7.62934e-25	0.229236	0.509543	0.928242	0.140923	0.0940358	0.114569
ARHGAP23	1.77174e-17	0.000107684	1.43259e-07	0.429024	0.671805	0.60761	0.154107	0.0437675	0.0525293
DUSP14	0.0357071	1	0.00728495	0.572843	0.546071	0.483439	0.15766	0.0725121	0.0740624
UHRF1	0.346303	1	0.103886	0.535462	0.462666	0.421881	0.215997	0.0488833	0.043631
PIK3R6	5.64705e-05	1	1.3137e-06	0.459752	0.523212	0.639172	0.177953	0.0650149	0.121875
RAB7B	1.13586e-09	1	1.32188e-08	0.530185	0.767743	0.863859	0.276489	0.0868065	0.0901039
PIGW	2.83914e-22	0.00014434	1.75111e-11	0.538775	0.240641	0.316628	0.109728	0.0636555	0.0800525
MARCKS	8.80046e-05	1	1.28048e-05	0.914727	0.963081	0.923465	0.17086	0.00916225	0.0286832
ACACA	1	1	1	0.626176	0.630509	0.593689	0.160923	0.103564	0.105037
HIST1H4B	5.62677e-26	0.000316308	7.2656e-15	0.349334	0.830137	0.783272	0.219016	0.0627893	0.0731448
EPB41L4A-AS2	6.59676e-05	0.176308	1	0.297685	0.469367	0.417378	0.163624	0.0379264	0.0427286
OR51B2	1.31776e-23	0.000278916	7.89605e-13	0.0909557	0.31408	0.278603	0.0850619	0.0376145	0.04061
OR8D2	1	1	1	0.108828	0.0594185	0.0912029	0.0867196	0.0281527	0.0590375
VCAM1	1	1	1	0.347743	0.271517	0.324267	0.345276	0.153718	0.153279
CD226	3.58031e-17	1	2.93703e-16	0.637381	0.770505	0.927977	0.204255	0.269789	0.0769056
SELP	0.0513904	1	0.0154045	0.122594	0.0739013	0.0489519	0.107858	0.0361336	0.022945
SELL	1.9745e-22	1	1.51977e-21	0.803847	0.573627	0.348668	0.155624	0.22447	0.150566
SPRED2	1.79759e-20	0.0056165	2.08987e-11	0.677567	0.916344	0.874625	0.123456	0.0437054	0.0827084
RASGRP3	1	1	1	0.786406	0.908109	0.878309	0.236832	0.0591582	0.100369
CCL2	1.28912e-19	1	1.79022e-18	0.349104	0.720365	0.920462	0.314888	0.149951	0.143131
CCL20	1	1	1	0.32476	0.30489	0.328444	0.264692	0.29976	0.275982
SLAMF1	3.17897e-17	1	3.3265e-16	0.232393	0.495906	0.760106	0.255355	0.296961	0.154697
IRAK3	5.25872e-09	1	5.02234e-06	0.710616	0.413745	0.424606	0.224479	0.345779	0.27608
ITGB8	3.07757e-16	2.20314e-05	3.64838e-06	0.225747	0.897713	0.605751	0.225363	0.103169	0.29124
TMEM119	2.03198e-28	7.13956e-07	1.50609e-14	0.105366	0.498624	0.406714	0.110809	0.0635309	0.0356164
CX3CR1	5.23681e-27	1	5.14106e-20	0.746674	0.176944	0.0760855	0.20779	0.240472	0.0769299
TREM2	2.6402e-12	1	8.40084e-13	0.402707	0.534291	0.744017	0.143533	0.151559	0.205644
